# *SpatialBench*: Comparative cross-platform benchmarking of high-resolution spatial transcriptomics using matched mouse lymphoid tissue

**DOI:** 10.64898/2026.04.29.721531

**Authors:** Ashleigh Solano, Raymond K. H. Yip, Changqing Wang, Daniela Amann-Zalcenstein, Pradeep Rajasekhar, Ishrat Zaman, Allan Motyer, Marek Cmero, Yang Xu, Yining Pan, Casey J. A. Anttila, Stephanie I. Studniberg, Peter F. Hickey, Layla Wang, Callum J. Sargeant, Ling Ling, Yunshun Chen, Ruvimbo D. Mishi, Lisa J. Ioannidis, Kim L. Good-Jacobson, Hamish W. King, Kelly L. Rogers, Diana S. Hansen, Rory Bowden, Matthew E. Ritchie

**Author notes:** These authors contributed equally as co-first (Ashleigh Solano, Raymond K. H. Yip, Changqing Wang, Daniela Amann-Zalcenstein). These authors contributed equally as co-last (Kelly L. Rogers, Diana S. Hansen, Rory Bowden, Matthew E. Ritchie).

## Abstract

Spatial transcriptomics (ST) has rapidly expanded with the introduction of multiple high-resolution platforms, yet cross-platform benchmarking remains limited and largely focused on technical performance. Here we present *SpatialBench*, a matched multi-platform resource comprising Visium HD, Xenium and MERSCOPE data together with single-cell and single-nucleus references from a malaria-challenged wild-type and B cell-specific *Tbx21* knockout mouse spleen model. In this system, loss of T-bet in B cells disrupts germinal center (GC) polarization and antibody maturation, providing a biologically grounded benchmark for technology comparison. We leveraged this system to systematically evaluate ST platform performance using technical and biological readouts. Across platforms, immune organization and *Tbx21*-associated programs were consistently recovered, indicating robustness of major biological signals. Platforms instead differed in the level of biological resolution accessible. Visium HD enabled transcriptome-scale GC characterization and, together with Xenium, resolved dark and light zone organization, whereas GC zonation was not resolved in MERSCOPE, consistent with differences in transcript detection sensitivity. *SpatialBench* provides a biologically defined reference dataset for evaluation of ST technologies, method development, computational benchmarking, and studies of GC spatial organization in lymphoid tissue.

## Supplemental Table 4 for "*SpatialBench*: Comparative cross-platform benchmarking of high-resolution spatial transcriptomics using matched mouse lymphoid tissue" (part 1 of 3)

### Sheet: Erythrocytes
symbol	EnsembleID	chromosome_name	logFC	AveExpr	t	P.Value	adj.P.Val	B	prev_logFC	prev_adj.P.Val
Igtp	ENSMUSG00000078853	11	2.38918	5.07685	20.6372	1.41056e-08	5.15349e-05	10.2792
Irgm2	ENSMUSG00000069874	11	2.58857	6.62526	19.7221	2.06173e-08	5.47593e-05	9.78891
Ighg2c	ENSMUSG00000076612	12	-5.57719	9.3792	-17.3321	6.05355e-08	0.000126381	8.22853
Ddx3y	ENSMUSG00000069045	Y	7.86795	2.92796	25.5396	2.35293e-09	1.71928e-05	8.21979
Eif2s3y	ENSMUSG00000069049	Y	7.45836	2.31556	28.7685	8.61698e-10	1.25929e-05	7.87371
Blk	ENSMUSG00000014453	14	-1.26816	5.22567	-14.5212	2.61643e-07	0.000425759	7.66966
Bach2	ENSMUSG00000040270	4	-1.37338	5.06612	-14.0788	3.37402e-07	0.000425759	7.41621
Cd19	ENSMUSG00000030724	7	-1.51786	6.74617	-14.0179	3.49604e-07	0.000425759	7.3814
Ccl24	ENSMUSG00000004814	5	2.30279	3.90401	14.0672	3.39683e-07	0.000425759	7.36191
Apoc1	ENSMUSG00000040564	7	-2.35507	2.87628	-14.0772	3.37702e-07	0.000425759	7.35305
Apol10a	ENSMUSG00000050982	15	1.37633	3.99986	13.695	4.232e-07	0.000455513	7.17926
Eln	ENSMUSG00000029675	5	-1.57208	3.66925	-13.6439	4.36375e-07	0.000455513	7.1531
Fabp5	ENSMUSG00000027533	3	1.32097	5.54975	13.4991	4.76182e-07	0.000463929	7.07721
H2-Ob	ENSMUSG00000041538	17	-1.24256	7.13153	-13.2932	5.39942e-07	0.000472634	6.95107
Serpina3f	ENSMUSG00000066363	12	1.88813	3.72366	13.2638	5.498e-07	0.000472634	6.90873
Cacna1i	ENSMUSG00000022416	15	-1.42671	4.32205	-12.8611	7.07061e-07	0.000543842	6.6844
Igkv8-24	ENSMUSG00000076583	6	1.8345	4.42457	12.728	7.69577e-07	0.00056233	6.60148
Kdm5d	ENSMUSG00000056673	Y	7.46058	1.94915	19.5188	2.24823e-08	5.47593e-05	6.43551
Lgals3	ENSMUSG00000050335	14	1.19345	6.84956	12.3158	1.00568e-06	0.000687221	6.33767
Msr1	ENSMUSG00000025044	8	1.71342	3.6163	12.2729	1.03455e-06	0.000687221	6.3016
Tubb1	ENSMUSG00000016255	2	-1.08766	5.62521	-11.8306	1.39267e-06	0.000832164	5.96472
Cd72	ENSMUSG00000028459	4	-1.09008	5.55975	-11.7921	1.42984e-06	0.000832164	5.93803	-1.21069	5.89635e-05
Esm1	ENSMUSG00000042379	13	-1.73739	1.42514	-11.7946	1.4274e-06	0.000832164	5.86541
Gbp2	ENSMUSG00000028270	3	1.40319	5.77608	11.5557	1.6838e-06	0.000832164	5.81058
Fam83g	ENSMUSG00000042377	11	-1.90903	1.17086	-11.7107	1.51216e-06	0.000832164	5.76751
Arhgef18	ENSMUSG00000004568	8	-1.00154	5.85962	-11.5222	1.72362e-06	0.000832164	5.74426
Chst3	ENSMUSG00000057337	10	-1.58289	4.91423	-11.4548	1.80704e-06	0.000832164	5.71092
Cdkn1a	ENSMUSG00000023067	17	1.20444	5.38171	11.3927	1.88788e-06	0.000832164	5.69111
Wfdc17	ENSMUSG00000069792	11	1.54381	5.59473	11.3726	1.91498e-06	0.000832164	5.68206
Ltbp4	ENSMUSG00000040488	7	-0.985125	5.92865	-11.4232	1.84776e-06	0.000832164	5.67226
Pax5	ENSMUSG00000014030	4	-1.20515	5.5737	-11.4046	1.87209e-06	0.000832164	5.65807
Sned1	ENSMUSG00000047793	1	-1.27959	5.66394	-11.3362	1.96504e-06	0.000832164	5.60555
Slc15a2	ENSMUSG00000022899	16	-1.29584	2.89025	-11.2052	2.15752e-06	0.000832164	5.58407
Timd4	ENSMUSG00000055546	11	-2.0476	4.46695	-11.2339	2.11353e-06	0.000832164	5.57176
Sox17	ENSMUSG00000025902	1	-1.21845	2.85177	-11.1865	2.18667e-06	0.000832164	5.57066
Nr1d1	ENSMUSG00000020889	11	1.1258	3.6768	11.1654	2.21998e-06	0.000832164	5.55432
S1pr4	ENSMUSG00000044199	10	-0.905046	5.89296	-11.1649	2.22077e-06	0.000832164	5.48225
Spon2	ENSMUSG00000037379	5	-1.10895	3.80994	-11.0479	2.41681e-06	0.000861447	5.45994
Igkv8-27	ENSMUSG00000076580	6	1.38035	3.29858	10.9215	2.65037e-06	0.000922202	5.38152
Tubb3	ENSMUSG00000062380	8	1.72033	1.67492	11.0978	2.33105e-06	0.000851647	5.36189
Noct	ENSMUSG00000023087	3	1.23471	6.08356	10.8361	2.82238e-06	0.000937415	5.28117
Tnfrsf13c	ENSMUSG00000068105	15	-0.863068	5.16589	-10.8752	2.74213e-06	0.000931942	5.27342
Prss50	ENSMUSG00000048752	9	-1.29114	3.54061	-10.7024	3.11703e-06	0.00100082	5.20964
Erfe	ENSMUSG00000047443	1	1.98257	5.07671	10.6882	3.15025e-06	0.00100082	5.18409
Cxcl10	ENSMUSG00000034855	5	1.22972	4.72691	10.6425	3.25992e-06	0.00100663	5.14222
Gpc4	ENSMUSG00000031119	X	-1.02436	4.16792	-10.6237	3.30629e-06	0.00100663	5.1277
Carns1	ENSMUSG00000075289	19	-1.13794	3.30872	-10.5168	3.58405e-06	0.00105552	5.07482
Nrep	ENSMUSG00000042834	18	-1.50179	1.59031	-10.4951	3.64349e-06	0.00105552	5.0318
Sulf2	ENSMUSG00000006800	2	1.02898	4.16293	10.4698	3.71434e-06	0.00105552	5.02239
Treml1	ENSMUSG00000023993	17	-1.61505	3.3869	-10.4096	3.88882e-06	0.00107229	4.99002
Tcf21	ENSMUSG00000045680	10	-0.877083	6.07835	-10.4552	3.75579e-06	0.00105552	4.93473
Uty	ENSMUSG00000068457	Y	8.14321	1.10538	21.6687	9.3724e-09	4.56561e-05	4.90576
Ms4a4a	ENSMUSG00000101389	19	1.38344	4.08659	10.291	4.26016e-06	0.00113196	4.89002
Spib	ENSMUSG00000008193	7	-0.871729	5.11499	-10.3753	3.99255e-06	0.0010805	4.88418
Cpm	ENSMUSG00000020183	10	-1.33113	2.18331	-10.1932	4.59589e-06	0.00117023	4.83816
Prkce	ENSMUSG00000045038	17	-0.964215	4.21627	-10.1578	4.7245e-06	0.00117023	4.75806	-1.08818	0.00635901
BC030867	ENSMUSG00000034773	11	-0.872043	4.77738	-10.1726	4.67044e-06	0.00117023	4.74033	-0.937299	0.0145219
Ralgps2	ENSMUSG00000026594	1	-0.964561	5.7729	-10.2078	4.54406e-06	0.00117023	4.73385
Rab27b	ENSMUSG00000024511	18	-1.14525	2.99679	-10.032	5.21555e-06	0.00120925	4.70563
Rbm44	ENSMUSG00000070732	1	-1.03381	3.20926	-10.0311	5.21902e-06	0.00120925	4.69896
Plxdc1	ENSMUSG00000017417	11	1.28458	4.15079	10.0127	5.29572e-06	0.00120925	4.66414
Snn	ENSMUSG00000037972	16	-0.837688	5.14254	-10.1025	4.93377e-06	0.001182	4.66186
Tle2	ENSMUSG00000034771	10	-0.897047	5.00943	-9.98089	5.43071e-06	0.00122099	4.56821
Vpreb3	ENSMUSG00000000903	10	-1.26512	2.2577	-9.83333	6.10968e-06	0.00131304	4.5603
Aoc3	ENSMUSG00000019326	11	1.46042	2.54526	9.79359	6.30823e-06	0.00133606	4.52637
C6	ENSMUSG00000022181	15	-0.788554	5.45435	-9.9419	5.60161e-06	0.00124033	4.51861
Fam129c	ENSMUSG00000043243	8	-1.33044	2.6318	-9.75886	6.48763e-06	0.00135443	4.49592
Grm8	ENSMUSG00000024211	6	-1.82465	0.800389	-9.85946	5.9829e-06	0.00130499	4.48885
Mcemp1	ENSMUSG00000013974	8	1.15858	3.63853	9.68975	6.86166e-06	0.00141234	4.41992
Cish	ENSMUSG00000032578	9	1.82002	4.25034	9.64777	7.10053e-06	0.00142147	4.37006
Aff3	ENSMUSG00000037138	1	-1.03918	4.04689	-9.65443	7.06202e-06	0.00142147	4.35352
Syt15	ENSMUSG00000041479	14	-1.73585	1.37157	-9.53984	7.75797e-06	0.00149587	4.3064
Gpx3	ENSMUSG00000018339	11	0.939959	7.17358	9.55248	7.67761e-06	0.00149587	4.2958
Pik3c2b	ENSMUSG00000026447	1	-0.916734	3.74764	-9.53652	7.77926e-06	0.00149587	4.27038
Gzmb	ENSMUSG00000015437	14	1.74873	4.8158	9.49667	8.03959e-06	0.00152585	4.22129
Fzd8	ENSMUSG00000036904	18	-1.33496	3.071	-9.39942	8.7164e-06	0.00157261	4.18343
Siglech	ENSMUSG00000051504	7	-1.29085	3.34551	-9.36344	8.98263e-06	0.00160088	4.14057
Nxpe5	ENSMUSG00000047592	5	0.907361	4.8495	9.41334	8.61576e-06	0.00157261	4.12854
Tmem267	ENSMUSG00000074634	13	0.929253	3.67008	9.33848	9.17258e-06	0.00161504	4.11847
Pkd1l1	ENSMUSG00000046634	11	-4.96162	-1.6022	-13.0778	6.1702e-07	0.000500951	4.10225
Sirpb1a	ENSMUSG00000095788	3	-2.37511	1.36011	-9.26379	9.76813e-06	0.00169942	4.08611
Kif21b	ENSMUSG00000041642	1	-0.737864	6.22466	-9.42663	8.52093e-06	0.00157261	4.07761
Cd209a	ENSMUSG00000031494	8	-1.5369	1.48909	-9.14518	1.08037e-05	0.00175428	3.9963
Akr1b7	ENSMUSG00000052131	6	-1.03221	2.95716	-9.1609	1.06597e-05	0.00175035	3.98479
B3gnt8	ENSMUSG00000059479	7	-1.02227	3.54333	-9.17453	1.05366e-05	0.00174979	3.96822
Iigp1	ENSMUSG00000054072	18	1.53675	5.01657	9.21619	1.01698e-05	0.0017256	3.96677
Emid1	ENSMUSG00000034164	11	-1.36586	1.75696	-9.05227	1.17e-05	0.00181897	3.92354
Hist1h1t	ENSMUSG00000036211	13	1.23099	2.63803	9.02032	1.20269e-05	0.00185012	3.89345
Hip1r	ENSMUSG00000000915	5	-0.717559	5.45321	-9.21762	1.01576e-05	0.0017256	3.89301
Traf3ip3	ENSMUSG00000037318	1	-0.745833	6.17206	-9.20433	1.02728e-05	0.0017256	3.87957
Ighg3	ENSMUSG00000076615	12	2.74171	12.2667	9.47548	8.18197e-06	0.00153296	3.87918
Ccl8	ENSMUSG00000009185	11	2.00508	1.40884	9.06761	1.15465e-05	0.00181441	3.87857
Gpnmb	ENSMUSG00000029816	6	2.89969	2.37603	8.98789	1.23692e-05	0.00188295	3.85947
Apol11a	ENSMUSG00000091650	15	1.16228	8.40533	8.9688	1.25758e-05	0.00189466	3.8504
Nags	ENSMUSG00000048217	11	-1.61063	1.41024	-8.92965	1.30112e-05	0.00192067	3.81543
Btla	ENSMUSG00000052013	16	-0.830629	4.98622	-9.10745	1.11582e-05	0.00179193	3.81479
Itga2b	ENSMUSG00000034664	11	-0.769519	5.65256	-9.09464	1.12814e-05	0.00179203	3.78027
Efnb2	ENSMUSG00000001300	8	-0.946771	3.15198	-8.90699	1.3271e-05	0.00193162	3.75194
Atp1b1	ENSMUSG00000026576	1	-0.946786	3.20799	-8.89171	1.34494e-05	0.00193162	3.73529
Tgfbi	ENSMUSG00000035493	13	0.8623	6.88585	8.88894	1.34819e-05	0.00193162	3.69173
Camk2b	ENSMUSG00000057897	11	-1.99052	0.105697	-8.9338	1.29643e-05	0.00192067	3.69078
Ptger3	ENSMUSG00000040016	3	1.06405	3.15886	8.8109	1.44378e-05	0.00200229	3.68694
Tgtp2	ENSMUSG00000078921	11	1.56625	0.969736	8.76677	1.50113e-05	0.00200229	3.60814
Tbx21	ENSMUSG00000001444	11	-0.926064	3.60299	-8.77455	1.49084e-05	0.00200229	3.60701	-4.53344	1.89589e-08
Tgfbr3l	ENSMUSG00000089736	8	-0.957881	3.05233	-8.73807	1.53977e-05	0.00200913	3.60502
Vamp1	ENSMUSG00000030337	6	-0.73518	4.877	-8.84106	1.40597e-05	0.00199484	3.58156
Serpina3n	ENSMUSG00000021091	12	1.34142	2.23783	8.65072	1.66435e-05	0.00207861	3.57885
Mtmr3	ENSMUSG00000034354	11	1.02648	7.5049	8.684	1.61562e-05	0.0020531	3.55879
Cxcr5	ENSMUSG00000047880	9	-0.944409	4.70878	-8.78841	1.4727e-05	0.00200229	3.54113
Fbln1	ENSMUSG00000006369	15	0.97669	3.01074	8.63723	1.68456e-05	0.00207861	3.53795
Lyplal1	ENSMUSG00000039246	1	-1.30948	1.67977	-8.59678	1.7468e-05	0.00209397	3.53147
Haao	ENSMUSG00000000673	17	-1.02178	4.93454	-8.79325	1.46643e-05	0.00200229	3.52739
Mthfd2	ENSMUSG00000005667	6	0.788434	6.11025	8.75896	1.51155e-05	0.00200229	3.51785
Rhoc	ENSMUSG00000002233	3	0.882137	4.87452	8.71791	1.56759e-05	0.00201208	3.50187
Nrgn	ENSMUSG00000053310	9	-1.2313	4.78549	-8.75664	1.51465e-05	0.00200229	3.50012
Sbk1	ENSMUSG00000042978	7	-0.74822	5.10388	-8.75204	1.52083e-05	0.00200229	3.48121
S1pr5	ENSMUSG00000045087	9	-0.789337	4.72336	-8.71648	1.56957e-05	0.00201208	3.47626
Ebf1	ENSMUSG00000057098	11	-1.10818	4.2008	-8.63192	1.69259e-05	0.00207861	3.43335
Ptgis	ENSMUSG00000017969	2	-0.99846	4.61623	-8.65421	1.65916e-05	0.00207861	3.4216
Csmd3	ENSMUSG00000022311	15	-1.37891	1.17696	-8.47547	1.94928e-05	0.00219753	3.42099
Neil1	ENSMUSG00000032298	9	-0.91219	3.35122	-8.54871	1.82411e-05	0.00210531	3.41372
Pak4	ENSMUSG00000030602	7	0.772265	4.48787	8.60666	1.73137e-05	0.00209397	3.41064
Fkbp11	ENSMUSG00000003355	15	-0.764286	4.25869	-8.59597	1.74808e-05	0.00209397	3.39444
Psrc1	ENSMUSG00000068744	3	0.840554	4.79697	8.56057	1.8047e-05	0.00210531	3.35539
Arid3b	ENSMUSG00000004661	9	-0.73512	4.56461	-8.57063	1.7884e-05	0.00210531	3.35077
H2-DMb2	ENSMUSG00000037548	17	-0.970268	4.32753	-8.5454	1.82957e-05	0.00210531	3.34114
Plce1	ENSMUSG00000024998	19	-0.90255	3.70885	-8.47234	1.95483e-05	0.00219753	3.31939
Klra6	ENSMUSG00000061769	6	-1.57728	2.86002	-8.40692	2.07506e-05	0.00229735	3.30829
Igkv4-72	ENSMUSG00000076545	6	1.54267	6.05855	8.48665	1.92957e-05	0.00219753	3.30092
Agbl1	ENSMUSG00000025754	7	-3.50626	-1.90489	-10.1046	4.92555e-06	0.001182	3.28946
Resf1	ENSMUSG00000032712	6	0.831279	6.74259	8.45622	1.98372e-05	0.00221298	3.27629
Mmp13	ENSMUSG00000050578	9	1.54634	0.958939	8.34194	2.20263e-05	0.00238439	3.25935
Ucp3	ENSMUSG00000032942	7	-1.2047	1.72478	-8.21456	2.47859e-05	0.00257215	3.18564
Trpv2	ENSMUSG00000018507	11	-0.705837	4.86063	-8.38763	2.11206e-05	0.00232073	3.15413
Rgs16	ENSMUSG00000026475	1	1.48956	2.43588	8.17964	2.56075e-05	0.00258088	3.14983
Mpl	ENSMUSG00000006389	4	-1.15248	2.70355	-8.19647	2.52077e-05	0.00258088	3.11987
Zfp318	ENSMUSG00000015597	17	-0.67649	5.18237	-8.36907	2.14835e-05	0.00234298	3.11141
Mmp3	ENSMUSG00000043613	9	2.07649	0.658813	8.23797	2.42514e-05	0.00257215	3.11018
Masp1	ENSMUSG00000022887	16	2.37535	0.665961	8.23334	2.43559e-05	0.00257215	3.08648
Rdh1	ENSMUSG00000089789	10	1.39953	3.07744	8.13389	2.67298e-05	0.00262167	3.07069
Ighg1	ENSMUSG00000076614	12	5.92054	10.2058	8.15074	2.63104e-05	0.00260747	3.05552
Il18bp	ENSMUSG00000070427	7	0.870793	5.50386	8.22612	2.45202e-05	0.00257215	3.01327
Litaf	ENSMUSG00000022500	16	0.808042	5.14856	8.21322	2.48168e-05	0.00257215	3.00884
Diras2	ENSMUSG00000047842	13	-1.83618	0.990107	-8.00442	3.02117e-05	0.00281219	2.99621
Bnip3l	ENSMUSG00000022051	14	0.847387	4.95115	8.18194	2.55524e-05	0.00258088	2.98537
Aoc2	ENSMUSG00000078651	11	1.17554	7.18856	8.08369	2.80244e-05	0.00272913	2.97123
Ltb	ENSMUSG00000024399	17	-0.78138	6.01599	-8.23174	2.43924e-05	0.00257215	2.96121
Ifi211	ENSMUSG00000026536	1	1.03806	2.78478	7.99155	3.05843e-05	0.00282885	2.94744
Cmah	ENSMUSG00000016756	13	-0.706608	4.50047	-8.14685	2.64065e-05	0.00260747	2.94469
Nr1h3	ENSMUSG00000002108	2	0.784496	5.41804	8.15387	2.62332e-05	0.00260747	2.94129
Cnr2	ENSMUSG00000062585	4	-0.660154	5.13062	-8.18967	2.53685e-05	0.00258088	2.93902
Tmem229a	ENSMUSG00000048022	6	-1.06714	1.91165	-7.91809	3.28106e-05	0.00291996	2.89912
Kcnd3	ENSMUSG00000040896	3	-1.22636	1.56841	-7.89385	3.35838e-05	0.00295659	2.88911
Cxcl16	ENSMUSG00000018920	11	0.800296	4.40664	8.05098	2.89051e-05	0.00276091	2.87867
Coq8a	ENSMUSG00000026489	1	-0.792892	3.70311	-8.00771	3.01172e-05	0.00281219	2.86983
Serpina3g	ENSMUSG00000041481	12	1.37225	7.84139	7.9131	3.29679e-05	0.00291996	2.85999
Eda	ENSMUSG00000059327	X	-1.37888	0.770639	-7.8362	3.55052e-05	0.00306887	2.83634
Cxcl9	ENSMUSG00000029417	5	1.85932	6.28592	7.95889	3.15528e-05	0.00288195	2.81446
Itpkb	ENSMUSG00000038855	1	-0.648277	6.17138	-8.07712	2.81989e-05	0.00272913	2.81106
Col6a1	ENSMUSG00000001119	10	0.785256	3.72613	7.92656	3.25449e-05	0.00291996	2.8027
Lgmn	ENSMUSG00000021190	12	0.778161	6.59247	7.97534	3.10609e-05	0.00285487	2.79086
Cxcr3	ENSMUSG00000050232	X	-0.964618	4.6446	-8.00746	3.01243e-05	0.00281219	2.79051	-8.7378	7.09056e-08
Mmrn1	ENSMUSG00000054641	6	-0.890807	3.20101	-7.87255	3.42802e-05	0.00298197	2.7705
Rag1	ENSMUSG00000061311	2	-3.50997	-1.56372	-8.55614	1.81192e-05	0.00210531	2.73774
Fcrla	ENSMUSG00000038421	1	-0.682276	4.67122	-7.92107	3.27168e-05	0.00291996	2.70744
Arvcf	ENSMUSG00000000325	NotFound	-0.630039	5.39267	-7.95105	3.17904e-05	0.00288562	2.68592
Rnf17	ENSMUSG00000000365	14	-1.22507	1.05865	-7.66905	4.17963e-05	0.00336616	2.68305
Cyp1b1	ENSMUSG00000024087	17	0.68178	4.81402	7.87536	3.41872e-05	0.00298197	2.67805
Ifit1	ENSMUSG00000034459	19	1.36468	3.15004	7.69352	4.0803e-05	0.00333125	2.63088
Sntb1	ENSMUSG00000060429	15	-0.723809	4.28331	-7.81703	3.61706e-05	0.00309121	2.62801
Tmem191c	ENSMUSG00000055692	16	-0.80457	3.18102	-7.71565	3.9927e-05	0.00327805	2.6145
Tab3	ENSMUSG00000035476	X	0.885418	5.97329	7.83057	3.56991e-05	0.00306887	2.61115
Nts	ENSMUSG00000019890	10	2.52253	0.827539	7.63129	4.33816e-05	0.00344553	2.59048
Slamf8	ENSMUSG00000053318	1	0.78523	4.63839	7.77337	3.77382e-05	0.00320643	2.58342
Rnase4	ENSMUSG00000021876	14	0.726771	4.16578	7.72066	3.97314e-05	0.00327805	2.55991
Ttbk1	ENSMUSG00000015599	17	-1.34822	0.404683	-7.53365	4.77975e-05	0.00358615	2.54059	-2.02417	0.0155837
Chst10	ENSMUSG00000026080	1	-1.14959	2.63619	-7.6041	4.4564e-05	0.00346414	2.53958
Lilrb4a	ENSMUSG00000112148	10	0.76587	4.64689	7.72588	3.95288e-05	0.00327805	2.53355
Srpk3	ENSMUSG00000002007	X	-1.11572	3.36869	-7.64994	4.25903e-05	0.00340117	2.53083
C3	ENSMUSG00000024164	17	1.05132	7.81496	7.58669	4.53402e-05	0.00347296	2.52203
Abcc10	ENSMUSG00000032842	17	-0.698002	5.12085	-7.76087	3.82008e-05	0.00322698	2.50435
Ppp1r9a	ENSMUSG00000032827	6	-0.800786	3.0988	-7.58557	4.53904e-05	0.00347296	2.48747
Actg2	ENSMUSG00000059430	6	1.149	3.37606	7.57268	4.59756e-05	0.00349941	2.48189
Vstm4	ENSMUSG00000050666	14	-0.758821	4.47799	-7.67421	4.15846e-05	0.00336616	2.46608
Pf4	ENSMUSG00000029373	5	-1.10926	6.31877	-7.71856	3.98132e-05	0.00327805	2.44276
Zfp827	ENSMUSG00000071064	8	-1.02324	1.90658	-7.45403	5.1766e-05	0.00378254	2.44038
Oas1e	ENSMUSG00000066867	5	1.56131	0.944218	7.4003	5.46484e-05	0.00391486	2.41381
Eda2r	ENSMUSG00000034457	X	1.15419	2.19996	7.41366	5.39159e-05	0.00388142	2.41009
Anpep	ENSMUSG00000039062	7	0.87117	5.09063	7.60439	4.45514e-05	0.00346414	2.39472
Neurl3	ENSMUSG00000047180	1	-0.708329	5.86417	-7.666	4.19216e-05	0.00336616	2.38663
Pcdh12	ENSMUSG00000024440	18	-0.799747	4.63864	-7.60675	4.44473e-05	0.00346414	2.38304
Klhl14	ENSMUSG00000042514	18	-1.35334	0.948254	-7.35744	5.70751e-05	0.00397905	2.38067
Npl	ENSMUSG00000042684	1	0.774016	3.77388	7.48253	5.03053e-05	0.00370275	2.34375
Abhd5	ENSMUSG00000032540	9	0.699096	5.02021	7.55686	4.67044e-05	0.00353646	2.34172
Lrig1	ENSMUSG00000030029	6	-0.616018	5.51593	-7.60808	4.43889e-05	0.00346414	2.32948
Gimap3	ENSMUSG00000039264	6	-0.671845	6.52111	-7.58958	4.52106e-05	0.00347296	2.32382
Xkrx	ENSMUSG00000031258	X	-1.21818	2.52697	-7.37717	5.59439e-05	0.0039306	2.31362
Fam126a	ENSMUSG00000028995	5	0.706924	6.28949	7.49571	4.96451e-05	0.00369722	2.26856
Socs3	ENSMUSG00000053113	11	1.14623	1.61556	7.24446	6.40596e-05	0.00435188	2.26316
Cldn7	ENSMUSG00000018569	11	2.78007	-0.620305	7.74408	3.88318e-05	0.00326142	2.22341
Prkcb	ENSMUSG00000052889	7	-0.64354	6.27795	-7.49181	4.98394e-05	0.00369722	2.20716
Smim6	ENSMUSG00000075420	11	0.875998	2.73454	7.2406	6.43142e-05	0.00435188	2.18863
Camk2n1	ENSMUSG00000046447	4	-0.912025	5.78863	-7.48024	5.04207e-05	0.00370275	2.18554
Ubd	ENSMUSG00000035186	17	1.01701	5.16655	7.38948	5.52504e-05	0.0039306	2.16933
Gdf15	ENSMUSG00000038508	8	0.775333	3.46077	7.28114	6.16938e-05	0.00425935	2.15885
Pde3b	ENSMUSG00000030671	7	-0.664286	4.12651	-7.35566	5.71781e-05	0.00397905	2.15852
C2	ENSMUSG00000024371	17	-0.972845	5.3565	-7.44209	5.23916e-05	0.00380921	2.1514
Kbtbd11	ENSMUSG00000055675	8	-0.6828	5.90022	-7.42561	5.32691e-05	0.00385383	2.13174
Ffar1	ENSMUSG00000044453	7	-1.0353	2.18715	-7.1487	7.07193e-05	0.00464765	2.10212
Gimap1	ENSMUSG00000090019	6	-0.597284	5.55501	-7.38559	5.54685e-05	0.0039306	2.09208
Mrvi1	ENSMUSG00000005611	7	-0.847443	3.90518	-7.27125	6.23217e-05	0.00427591	2.08934
Cd22	ENSMUSG00000030577	7	-0.984137	5.21652	-7.37801	5.58963e-05	0.0039306	2.08886
Kmo	ENSMUSG00000039783	1	-0.719489	3.68811	-7.24047	6.43223e-05	0.00435188	2.07658
Vcan	ENSMUSG00000021614	13	1.3396	0.960586	7.05227	7.8204e-05	0.00492618	2.07607
Procr	ENSMUSG00000027611	2	0.922757	3.10702	7.14308	7.11327e-05	0.00464765	2.05092
Adgrl3	ENSMUSG00000037605	5	-0.918544	2.06263	-7.08488	7.55794e-05	0.00486207	2.04535
Serpinb2	ENSMUSG00000062345	1	-1.17385	0.760233	-7.01683	8.11701e-05	0.00502426	2.04025
Sec14l5	ENSMUSG00000091712	16	-1.56586	-0.442573	-7.06889	7.68536e-05	0.00486207	2.03851
Osm	ENSMUSG00000058755	11	0.911838	2.35297	7.04142	7.90988e-05	0.00496116	2.00762
Bcl9l	ENSMUSG00000063382	9	-0.599941	5.00865	-7.27964	6.17888e-05	0.00425935	2.00483
Khnyn	ENSMUSG00000047153	14	0.813594	7.27205	7.15104	7.05472e-05	0.00464765	1.99969
Rarres1	ENSMUSG00000049404	3	1.54633	1.39249	6.96427	8.57994e-05	0.00517897	1.9851
Dgke	ENSMUSG00000000276	11	-0.767827	3.90908	-7.16166	6.97745e-05	0.00464765	1.96973
Apobec2	ENSMUSG00000040694	17	-1.42701	0.222459	-6.94657	8.74235e-05	0.00519352	1.9647
Lgals1	ENSMUSG00000068220	15	0.963091	1.94967	6.95137	8.69798e-05	0.00519352	1.94001
Krtcap3	ENSMUSG00000029149	5	-0.740334	3.20139	-7.07344	7.64889e-05	0.00486207	1.93629
N4bp3	ENSMUSG00000001053	11	-0.691956	4.16794	-7.14944	7.06646e-05	0.00464765	1.93112
Coch	ENSMUSG00000020953	12	-1.1716	8.9024	-6.9608	8.61153e-05	0.00517897	1.92826
Clec2f	ENSMUSG00000089728	6	1.1176	1.30749	6.89482	9.23671e-05	0.00535656	1.91178
Sfn	ENSMUSG00000047281	4	-0.702328	3.58695	-7.07893	7.60506e-05	0.00486207	1.90945
Igf1r	ENSMUSG00000005533	7	-0.664327	4.99311	-7.17854	6.85655e-05	0.00459641	1.89378
Bin1	ENSMUSG00000024381	18	-0.596182	5.93217	-7.20362	6.68111e-05	0.00449944	1.892
Robo2	ENSMUSG00000052516	16	-0.782971	3.56113	-7.01321	8.14801e-05	0.00502426	1.8386
Alox12	ENSMUSG00000000320	11	-0.993642	3.93551	-7.03578	7.95691e-05	0.00496933	1.82953
Ppp1r16b	ENSMUSG00000037754	2	-0.558491	5.8483	-7.14166	7.12381e-05	0.00464765	1.82488
Oas3	ENSMUSG00000032661	5	0.730005	6.41013	7.07289	7.65331e-05	0.00486207	1.82019
Cd300c	ENSMUSG00000058728	11	-1.1794	0.964283	-6.80375	0.000101832	0.00565007	1.81309
Atp6v0d2	ENSMUSG00000028238	4	3.20453	-1.45337	8.00959	3.00634e-05	0.00281219	1.81263
Itgb3	ENSMUSG00000020689	11	-0.684044	5.48619	-7.12813	7.22472e-05	0.00469253	1.80878
Cd79a	ENSMUSG00000003379	7	-0.777227	6.75236	-7.09363	7.48917e-05	0.00484278	1.8031
Cxcl12	ENSMUSG00000061353	6	-0.819586	7.9291	-6.94739	8.73469e-05	0.00519352	1.79608
Mcc	ENSMUSG00000071856	18	-0.829212	2.375	-6.86971	9.48764e-05	0.00543735	1.78586
Epcam	ENSMUSG00000045394	17	1.44963	1.81571	6.7875	0.00010363	0.00565007	1.78164
Pla1a	ENSMUSG00000002847	16	1.87483	0.772501	6.75081	0.00010782	0.00565007	1.76335
Trub1	ENSMUSG00000025086	19	-0.595494	4.71	-7.02401	8.05594e-05	0.00500977	1.75086
H1fx	ENSMUSG00000044927	6	-1.04699	3.39195	-6.91953	8.99696e-05	0.00528038	1.74714
Aicda	ENSMUSG00000040627	6	-2.09512	1.48447	-6.76462	0.000106222	0.00565007	1.7427
Gbp5	ENSMUSG00000105504	3	0.870582	4.90277	6.99554	8.30116e-05	0.00507586	1.74214
Igha	ENSMUSG00000095079	12	1.84062	8.53006	6.76147	0.000106584	0.00565007	1.71978
Ackr2	ENSMUSG00000044534	9	-1.07952	1.55663	-6.74601	0.000108383	0.00565007	1.71766
Ccl2	ENSMUSG00000035385	11	2.52996	0.191276	6.76944	0.00010567	0.00565007	1.70741
Rgs4	ENSMUSG00000038530	1	2.47319	0.310307	6.73879	0.000109234	0.00565007	1.69882
Crip3	ENSMUSG00000023968	17	-1.16898	0.488403	-6.67425	0.000117176	0.00596659	1.68737
Bahcc1	ENSMUSG00000039741	11	-0.690215	3.94475	-6.90197	9.16667e-05	0.00533712	1.67804
Fam220a	ENSMUSG00000118332	5	1.03283	7.64025	6.81087	0.000101055	0.00565007	1.67538
Slc27a1	ENSMUSG00000031808	8	-0.815673	4.17944	-6.9202	8.99048e-05	0.00528038	1.67519
Map3k9	ENSMUSG00000042724	12	-0.693739	4.02845	-6.90582	9.12917e-05	0.00533655	1.67378
Bank1	ENSMUSG00000037922	3	-0.609379	5.41738	-7.00433	8.22453e-05	0.00505014	1.67295
Scn8a	ENSMUSG00000023033	15	-1.23649	1.02973	-6.66975	0.000117753	0.00597514	1.66653
Rdm1	ENSMUSG00000010362	11	-0.796002	5.0564	-6.97802	8.45608e-05	0.00514905	1.66154
Ighg2b	ENSMUSG00000076613	12	1.55119	11.1353	6.64967	0.000120365	0.00602402	1.65612
Il33	ENSMUSG00000024810	19	0.948371	2.66024	6.73727	0.000109414	0.00565007	1.65077
Slc22a17	ENSMUSG00000022199	14	-0.896924	2.5088	-6.7545	0.00010739	0.00565007	1.64439
Add3	ENSMUSG00000025026	19	-0.693776	4.83934	-6.93985	8.80486e-05	0.00520948	1.64174
Rapgef4	ENSMUSG00000049044	2	-0.988629	2.5253	-6.75089	0.000107811	0.00565007	1.63776
Siglecg	ENSMUSG00000030468	7	-0.779149	5.69429	-6.96424	8.58024e-05	0.00517897	1.62193
Zfp831	ENSMUSG00000050600	2	-0.663848	3.60115	-6.80401	0.000101804	0.00565007	1.60196
Sox4	ENSMUSG00000076431	13	-0.818684	3.47809	-6.76622	0.000106038	0.00565007	1.56888
Gbp7	ENSMUSG00000040253	3	0.716956	5.22168	6.84383	9.75412e-05	0.00554657	1.55407
Ms4a4d	ENSMUSG00000024678	19	0.721639	3.60642	6.74075	0.000109001	0.00565007	1.54627
Zfp704	ENSMUSG00000040209	3	-0.720454	3.90546	-6.77704	0.000104807	0.00565007	1.54076
Fbln2	ENSMUSG00000064080	6	0.935671	3.98718	6.75913	0.000106854	0.00565007	1.53896
Hhex	ENSMUSG00000024986	19	-0.621502	5.63887	-6.88483	9.33574e-05	0.00539259	1.53563
Plek2	ENSMUSG00000021118	12	1.25111	5.40346	6.80398	0.000101807	0.00565007	1.52459
Unc5a	ENSMUSG00000025876	13	-0.629466	4.51722	-6.80858	0.000101305	0.00565007	1.52131
Adamts5	ENSMUSG00000022894	16	0.688747	4.19958	6.74782	0.00010817	0.00565007	1.50063
Gvin1	ENSMUSG00000045868	7	0.868393	6.19644	6.79503	0.000102792	0.00565007	1.49855
Wac	ENSMUSG00000024283	18	0.700212	6.01525	6.80759	0.000101412	0.00565007	1.49332
Fam169b	ENSMUSG00000074071	7	-0.823171	4.5348	-6.78478	0.000103934	0.00565007	1.48974
Cd37	ENSMUSG00000030798	7	-0.678721	6.87685	-6.77921	0.000104562	0.00565007	1.46339
Kazald1	ENSMUSG00000025213	19	-0.626749	6.70763	-6.78869	0.000103498	0.00565007	1.45861
Igf2bp3	ENSMUSG00000029814	6	-1.89733	-0.528051	-6.48181	0.000144872	0.00680759	1.4572
Dusp26	ENSMUSG00000039661	8	-1.6943	-0.977337	-6.51615	0.000139446	0.0066815	1.44478
Apod	ENSMUSG00000022548	16	2.20884	-0.415199	6.57649	0.00013044	0.00635415	1.43134
Ripor2	ENSMUSG00000036006	13	-0.725389	6.14433	-6.79324	0.000102991	0.00565007	1.42784
Slc17a6	ENSMUSG00000030500	7	-1.03346	1.8209	-6.49896	0.000142133	0.00674863	1.42046
Cd209b	ENSMUSG00000065987	8	-1.73383	0.573407	-6.41657	0.000155833	0.00713291	1.40838
Ifi207	ENSMUSG00000073490	1	0.900057	4.42685	6.66105	0.000118877	0.00599397	1.38755
Gpr153	ENSMUSG00000042804	4	-0.668728	3.90487	-6.64342	0.000121191	0.0060241	1.3873
Susd2	ENSMUSG00000006342	10	0.897212	2.571	6.4901	0.000143541	0.0067668	1.37825
Kat2b	ENSMUSG00000000708	17	0.756544	4.09389	6.61933	0.000124435	0.00612285	1.36361
Cdk12	ENSMUSG00000003119	11	0.622379	6.59702	6.66053	0.000118944	0.00599397	1.36145
St6gal1	ENSMUSG00000022885	16	-0.61046	5.59931	-6.71924	0.000111575	0.00574139	1.34556
Cd163	ENSMUSG00000008845	6	-1.91757	4.29041	-6.63988	0.000121662	0.00602701	1.34549
Slc7a2	ENSMUSG00000031596	8	-0.582183	4.50231	-6.64985	0.000120341	0.00602402	1.34032
Capn11	ENSMUSG00000058626	17	5.96666	-0.884316	8.06478	2.85298e-05	0.00274299	1.33712	6.45234	1.09201e-06
Npas2	ENSMUSG00000026077	1	-1.86958	-1.47811	-6.49321	0.000143046	0.00676527	1.3293
Sh2b1	ENSMUSG00000030733	7	-0.606369	5.1425	-6.69022	0.000115153	0.00590472	1.32906
Adam11	ENSMUSG00000020926	11	-0.888201	1.94757	-6.41375	0.000156328	0.00713291	1.31227
Cdh8	ENSMUSG00000036510	8	-1.14926	0.995518	-6.34499	0.000168916	0.00745782	1.31003
Dlg2	ENSMUSG00000052572	7	-0.708015	3.75287	-6.55162	0.000134072	0.00648782	1.29678
Ildr2	ENSMUSG00000040612	1	0.878711	2.18816	6.37389	0.000163494	0.00730675	1.27927
Ccl12	ENSMUSG00000035352	11	2.6052	-1.03614	6.67912	0.000116555	0.00595572	1.27551
Ephb6	ENSMUSG00000029869	6	-0.925914	1.96268	-6.38235	0.000161944	0.00728202	1.27417
Myh8	ENSMUSG00000055775	11	-2.49732	-2.35517	-6.84588	9.73271e-05	0.00554657	1.26591
Prkd2	ENSMUSG00000041187	7	-0.540498	6.04729	-6.64486	0.000121001	0.0060241	1.25953
Eif5	ENSMUSG00000021282	12	0.95515	5.94693	6.58304	0.000129501	0.00632954	1.24711
Dmpk	ENSMUSG00000030409	7	-0.749986	5.43993	-6.63577	0.000122211	0.00603374	1.24631
Scml4	ENSMUSG00000044770	10	-0.77227	3.1676	-6.45354	0.000149514	0.00700321	1.23717
Cpeb4	ENSMUSG00000020300	11	0.983709	8.69229	6.33902	0.000170061	0.00746463	1.23525
Gbp4	ENSMUSG00000079363	5	0.937342	4.59924	6.52255	0.000138459	0.00665822	1.21503
Vnn3	ENSMUSG00000020010	10	-0.764379	2.6181	-6.38625	0.000161236	0.00727252	1.21323
Ier3	ENSMUSG00000003541	17	1.21892	3.41157	6.41829	0.000155534	0.00713291	1.21031
Ramac	ENSMUSG00000038646	7	0.652576	3.48069	6.4333	0.000152938	0.00707812	1.20319
Dgkd	ENSMUSG00000070738	1	-0.546377	6.33652	-6.5854	0.000129166	0.00632954	1.19514
Fcmr	ENSMUSG00000042474	1	-0.809738	5.25716	-6.55969	0.000132882	0.00645161	1.16357
Edaradd	ENSMUSG00000095105	13	-1.06389	0.915021	-6.20274	0.000198638	0.00787239	1.15398
Fcgr3	ENSMUSG00000059498	1	0.564714	5.89423	6.52225	0.000138504	0.00665822	1.15147
Anxa4	ENSMUSG00000029994	6	0.649536	5.51848	6.50721	0.000140836	0.00672608	1.14713
Hipk1	ENSMUSG00000008730	3	0.868517	8.85145	6.24738	0.000188736	0.00782908	1.14101
Timp1	ENSMUSG00000001131	X	1.04698	3.27713	6.33886	0.000170092	0.00746463	1.1267
Arhgap20	ENSMUSG00000053199	9	-0.883001	3.17248	-6.36011	0.000166056	0.00737611	1.12517
Kcnj16	ENSMUSG00000051497	11	-0.709579	4.32963	-6.45068	0.000149993	0.00700321	1.11803
Adam23	ENSMUSG00000025964	1	-0.625153	4.26382	-6.44119	0.000151595	0.00705543	1.11339
Nkx2-5	ENSMUSG00000015579	17	-0.72331	2.78167	-6.3034	0.000177068	0.00765582	1.09914
Hpgd	ENSMUSG00000031613	8	-0.532925	5.79796	-6.49834	0.000142232	0.00674863	1.08732
Slc30a9	ENSMUSG00000029221	5	0.6372	6.84176	6.40219	0.00015837	0.00716538	1.08391
Mid1	ENSMUSG00000035299	X	2.02431	-0.560458	6.22062	0.000194607	0.0078563	1.07781
Crat	ENSMUSG00000026853	2	0.644662	6.5933	6.40834	0.000157279	0.00713814	1.06598
Prkab2	ENSMUSG00000038205	3	-0.660148	3.1067	-6.29809	0.000178139	0.00767943	1.06093
Tgtp1	ENSMUSG00000078922	11	2.25227	-0.227054	6.15477	0.000209918	0.0081168	1.05788
Sec31b	ENSMUSG00000051984	19	-0.770657	2.15075	-6.20705	0.000197657	0.00787239	1.0515
Slc7a8	ENSMUSG00000022180	14	0.581192	5.07371	6.41177	0.000156676	0.00713291	1.05091
Slpi	ENSMUSG00000017002	2	-0.91581	8.62606	-6.20691	0.000197691	0.00787239	1.04626
Polr3g	ENSMUSG00000035834	13	-0.632957	3.64299	-6.32767	0.000172261	0.00750121	1.04414
Mpig6b	ENSMUSG00000073414	17	-1.18683	1.03811	-6.11471	0.000219872	0.00828147	1.04375
Immp2l	ENSMUSG00000056899	12	-0.524806	5.05397	-6.43265	0.000153051	0.00707812	1.03587
Lrrc14b	ENSMUSG00000021579	13	1.90504	-0.950855	6.24885	0.000188421	0.00782908	1.0233
Mmp27	ENSMUSG00000070323	9	0.832752	2.84509	6.20559	0.000197989	0.00787239	1.01476
Nupr1	ENSMUSG00000030717	7	0.817077	3.42404	6.26258	0.000185489	0.00782908	1.01166
Ppm1e	ENSMUSG00000046442	11	1.68626	3.20602	6.21513	0.000195835	0.00787239	1.01114
Ly6a	ENSMUSG00000075602	15	0.670891	6.8396	6.32745	0.000172304	0.00750121	0.996574
Isg15	ENSMUSG00000035692	4	0.95033	8.99197	6.11109	0.000220797	0.00828255	0.995073
Smpdl3a	ENSMUSG00000019872	10	0.631922	5.55816	6.37662	0.000162994	0.00730672	0.98879
Fbln5	ENSMUSG00000021186	12	-0.76047	5.98289	-6.41738	0.000155693	0.00713291	0.984153
Fstl3	ENSMUSG00000020325	10	0.771303	2.5002	6.14876	0.000211379	0.0081168	0.982226
Tnfrsf9	ENSMUSG00000028965	4	1.04981	3.92486	6.27097	0.000183723	0.00778241	0.976745
Prdm11	ENSMUSG00000075028	2	-0.640592	3.86675	-6.28583	0.00018064	0.00771892	0.969418
Dcun1d1	ENSMUSG00000027708	3	0.529499	5.35539	6.34505	0.000168905	0.00745782	0.9561
Sh3bp5	ENSMUSG00000021892	14	-0.550397	6.58797	-6.36406	0.000165318	0.00736574	0.949662
Mrap	ENSMUSG00000039956	16	-0.811179	2.79237	-6.17923	0.00020408	0.00798182	0.948557
Hscb	ENSMUSG00000043510	5	0.658896	6.3622	6.32662	0.000172465	0.00750121	0.948495
Gpihbp1	ENSMUSG00000022579	15	-0.989729	2.81773	-6.17843	0.00020427	0.00798182	0.942636
Rasl11a	ENSMUSG00000029641	5	-1.02316	3.45916	-6.22362	0.000193938	0.00785099	0.933572
Capza2	ENSMUSG00000015733	6	0.594885	4.37436	6.27826	0.000182205	0.00774052	0.931522
Itsn1	ENSMUSG00000022957	16	0.688379	7.17909	6.23166	0.000192161	0.00785099	0.926251
Ccl1	ENSMUSG00000020702	11	3.28467	-1.76001	6.87049	9.4798e-05	0.00543735	0.925754
B3gnt5	ENSMUSG00000022686	16	-1.02456	3.92688	-6.25092	0.000187974	0.00782908	0.922078
Mgst1	ENSMUSG00000008540	6	0.570504	4.83981	6.29492	0.000178784	0.00768454	0.919803
Pla2g2d	ENSMUSG00000041202	4	0.842138	6.02683	6.31118	0.000175512	0.00761107	0.9182
Eps8l1	ENSMUSG00000006154	7	0.740461	3.92488	6.22802	0.000192963	0.00785099	0.915102
Slfn9	ENSMUSG00000069793	11	1.15519	0.808745	5.97023	0.000260313	0.00894471	0.913895
Entpd3	ENSMUSG00000041608	9	1.67838	-0.643114	6.04441	0.000238619	0.00865305	0.91352
Pim1	ENSMUSG00000024014	17	1.23937	7.92312	6.12284	0.000217812	0.00823549	0.913104
Exoc6	ENSMUSG00000053799	19	0.55427	5.10703	6.28933	0.000179923	0.00771083	0.901345
Mab21l3	ENSMUSG00000044313	3	1.44736	-0.180831	5.96351	0.000262383	0.00894471	0.898259
Emp1	ENSMUSG00000030208	6	0.726251	3.28172	6.15225	0.000210528	0.0081168	0.894226
Pyroxd2	ENSMUSG00000060224	19	-0.725379	3.87953	-6.22438	0.000193768	0.00785099	0.893909
Slc9a7	ENSMUSG00000037341	X	-0.77083	4.65697	-6.28084	0.00018167	0.00774031	0.8863
St8sia1	ENSMUSG00000030283	6	-0.908525	1.33056	-5.99842	0.000251825	0.00880309	0.884553
Btg3	ENSMUSG00000022863	16	0.566251	4.62111	6.24742	0.000188727	0.00782908	0.874442
Zfp82	ENSMUSG00000098022	7	-0.736405	2.29191	-6.06108	0.000234019	0.00859286	0.861962
Ccn3	ENSMUSG00000037362	15	2.14175	-1.13564	6.1478	0.000211612	0.0081168	0.851845
Dmac2	ENSMUSG00000057229	7	-0.550569	4.41465	-6.22968	0.000192597	0.00785099	0.847876
Tnik	ENSMUSG00000027692	3	-0.73729	4.49484	-6.2359	0.000191231	0.00785099	0.846128
Ube2d3	ENSMUSG00000078578	3	0.538635	5.25185	6.24565	0.000189111	0.00782908	0.841624
Rab5c	ENSMUSG00000019173	11	0.587731	6.89555	6.19526	0.000200352	0.00790332	0.837461
Cpxm1	ENSMUSG00000027408	2	1.0281	5.46185	6.23078	0.000192353	0.00785099	0.837243
Gp1bb	ENSMUSG00000050761	16	-0.96336	0.978289	-5.93286	0.000272049	0.00918182	0.836104
Mcpt4	ENSMUSG00000061068	14	5.08065	-1.66229	7.53252	4.78513e-05	0.00358615	0.824448
Rnase6	ENSMUSG00000021880	14	-0.540519	4.94406	-6.24099	0.00019012	0.00784862	0.815278
Fscn1	ENSMUSG00000029581	5	0.753734	2.73434	6.02482	0.00024415	0.00879787	0.806826
Adra1b	ENSMUSG00000050541	11	-0.981374	0.758695	-5.89246	0.000285395	0.00930561	0.804028
Pgm5	ENSMUSG00000041731	19	1.29793	0.117732	5.85847	0.000297177	0.00948241	0.797822
Fam43a	ENSMUSG00000046546	16	-0.652741	6.0781	-6.25843	0.00018637	0.00782908	0.795075
Abi3bp	ENSMUSG00000035258	16	-0.705916	2.39632	-6.01467	0.00024707	0.00880309	0.794412
Rab15	ENSMUSG00000021062	12	0.779488	2.33954	5.97579	0.000258613	0.00894355	0.790797
Tmem181a	ENSMUSG00000038141	17	-0.544835	5.984	-6.25032	0.000188105	0.00782908	0.787647
Dkkl1	ENSMUSG00000030792	7	0.590053	3.79165	6.10796	0.000221601	0.00828255	0.776954
Slamf9	ENSMUSG00000026548	1	0.907188	1.46279	5.88908	0.000286542	0.00930561	0.773677
Fcrl1	ENSMUSG00000059994	3	-0.662691	4.78749	-6.19402	0.000200638	0.00790332	0.770731
Fbxl3	ENSMUSG00000022124	14	0.619	4.33591	6.14141	0.000213182	0.00813665	0.768881
Usp18	ENSMUSG00000030107	6	0.722268	5.23582	6.16933	0.000206422	0.00804438	0.756526
Rnf115	ENSMUSG00000028098	3	0.524614	5.83144	6.1896	0.000201661	0.00792224	0.748144
Tec	ENSMUSG00000029217	5	-0.713766	3.81929	-6.09727	0.000224368	0.00834328	0.745477
P3h2	ENSMUSG00000038168	16	-0.716052	4.33168	-6.14116	0.000213243	0.00813665	0.744081
Unc5cl	ENSMUSG00000043592	17	-0.617507	5.37014	-6.20456	0.000198223	0.00787239	0.733687
Ripor3	ENSMUSG00000074577	2	-1.21025	2.7067	-5.99595	0.000252557	0.00880309	0.730736
Ly6d	ENSMUSG00000034634	15	-0.624162	5.44169	-6.20214	0.000198776	0.00787239	0.729467	1.305	0.0227206
Slc1a1	ENSMUSG00000024935	19	1.45037	0.670805	5.795	0.000320626	0.00988158	0.719406
Tbc1d10c	ENSMUSG00000040247	19	-0.673614	7.09579	-6.12713	0.000216733	0.00823386	0.714912
Aqp3	ENSMUSG00000028435	4	-1.19438	-0.178339	-5.78301	0.000325277	0.00992294	0.712825
Gpr141	ENSMUSG00000053101	13	0.750623	3.88176	6.0574	0.000235027	0.00860822	0.711026
Ethe1	ENSMUSG00000064254	7	0.560896	5.97169	6.15501	0.00020986	0.0081168	0.709639
Tnfrsf21	ENSMUSG00000023915	17	0.604433	7.26213	6.0468	0.000237953	0.00865035	0.707485
Spon1	ENSMUSG00000038156	7	1.23771	1.62818	5.82483	0.000309363	0.00970178	0.690856
Card6	ENSMUSG00000041849	15	-0.61827	3.20541	-5.99853	0.000251791	0.00880309	0.688493
Satb1	ENSMUSG00000023927	17	-0.63913	5.5926	-6.15031	0.000211	0.0081168	0.663996
Enpp6	ENSMUSG00000038173	8	0.96257	1.41833	5.79356	0.000321182	0.00988158	0.663824
Hs3st3a1	ENSMUSG00000047759	11	-0.874328	1.53226	-5.8285	0.000308008	0.00968008	0.660507
Klk1	ENSMUSG00000063903	7	-1.53186	-0.425469	-5.73586	0.000344302	0.0101855	0.658958
Cygb	ENSMUSG00000020810	11	0.676766	2.93201	5.9223	0.000275472	0.00921782	0.655813
Ifitm3	ENSMUSG00000025492	7	0.973958	5.37702	6.08288	0.000228153	0.00846252	0.655288
Fmr1	ENSMUSG00000000838	X	0.590641	6.60365	6.07153	0.000231188	0.00855338	0.653987
Rgs9bp	ENSMUSG00000056043	7	-1.49106	-0.680482	-5.72809	0.000347552	0.0102196	0.645129
Spag6	ENSMUSG00000037708	2	1.97747	-1.18029	5.91414	0.000278146	0.00924329	0.643959
Grap	ENSMUSG00000004837	11	-0.484497	6.05037	-6.12639	0.000216918	0.00823386	0.637251
Cited2	ENSMUSG00000039910	10	-0.501627	6.09889	-6.12175	0.000218088	0.00823549	0.63132
Tmem40	ENSMUSG00000059900	6	-0.69628	4.04015	-6.02502	0.000244091	0.00879787	0.631201
Dgka	ENSMUSG00000025357	10	-0.624444	6.49911	-6.10882	0.00022138	0.00828255	0.62869
Fam110a	ENSMUSG00000027459	2	0.651885	3.33731	5.94005	0.000269747	0.00912519	0.62518
Ms4a8a	ENSMUSG00000024730	19	1.02217	0.81881	5.71976	0.000351075	0.0102645	0.618198
Eif2ak3	ENSMUSG00000031668	6	-0.553891	5.49486	-6.10467	0.000222449	0.00829305	0.610268
Clic1	ENSMUSG00000007041	17	0.531588	5.40941	6.06379	0.000233282	0.00858736	0.609243
Col6a2	ENSMUSG00000020241	10	0.67387	3.71558	5.9632	0.000262477	0.00894471	0.608558
Adcy3	ENSMUSG00000020654	12	-0.631963	4.28639	-6.0222	0.000244898	0.00879787	0.602025
Syk	ENSMUSG00000021457	13	-0.670517	8.29706	-5.87582	0.000291099	0.00939098	0.598972
Mefv	ENSMUSG00000022534	16	0.919157	2.03209	5.78741	0.000323563	0.00991387	0.596853
Plaat5	ENSMUSG00000024973	19	1.75957	-0.534372	5.72309	0.00034966	0.0102609	0.594029
Lrrc61	ENSMUSG00000073096	6	-0.537244	4.14788	-5.99764	0.000252054	0.00880309	0.585652
Rabep2	ENSMUSG00000030727	7	-0.612079	3.913	-5.97495	0.00025887	0.00894355	0.583314
F5	ENSMUSG00000026579	1	-0.651618	3.44435	-5.93067	0.000272757	0.00918449	0.579163
Ly6g6f	ENSMUSG00000034923	17	-1.36666	1.9493	-5.80314	0.00031751	0.00985157	0.57902
Mns1	ENSMUSG00000032221	9	-0.588807	6.69694	-6.05108	0.000236767	0.00865006	0.576288	-1.21754	0.00131119
Dcbld1	ENSMUSG00000019891	10	-0.893652	1.83751	-5.77992	0.000326489	0.00992294	0.567154
Slit2	ENSMUSG00000031558	5	1.34591	0.316943	5.65651	0.000379118	0.0106547	0.566549
Cyth1	ENSMUSG00000017132	11	-0.519961	5.68282	-6.06693	0.000232431	0.00857763	0.563077
Fam71b	ENSMUSG00000020401	11	0.955652	1.01849	5.68025	0.000368317	0.0104481	0.557186
Scn7a	ENSMUSG00000034810	2	1.02386	1.11841	5.68458	0.000366383	0.0104481	0.556656
C7	ENSMUSG00000079105	15	2.069	-0.727338	5.73069	0.000346462	0.0102142	0.554656
Auts2	ENSMUSG00000029673	5	-0.755591	1.95092	-5.77675	0.000327736	0.00992294	0.552078
Dbp	ENSMUSG00000059824	7	0.546594	4.87358	5.9966	0.000252363	0.00880309	0.550906
Zbp1	ENSMUSG00000027514	2	0.737389	5.01236	5.99561	0.000252657	0.00880309	0.550861
Smap1	ENSMUSG00000026155	1	0.705903	6.24712	6.00762	0.00024912	0.00880309	0.550839
Amotl2	ENSMUSG00000032531	9	-0.631242	5.34187	-6.04896	0.000237353	0.00865006	0.541507
C1qtnf4	ENSMUSG00000040794	2	0.929957	3.09547	5.83356	0.000306149	0.00966187	0.532302
Arhgap45	ENSMUSG00000035697	10	-0.511483	6.79866	-5.99446	0.000252997	0.00880309	0.519513
Orai2	ENSMUSG00000039747	5	-0.539054	4.38161	-5.95584	0.000264765	0.00899832	0.512552
Rcsd1	ENSMUSG00000040723	1	-0.510006	6.58571	-6.00473	0.000249966	0.00880309	0.509496
Yipf4	ENSMUSG00000024072	17	-0.734351	6.30875	-6.02178	0.000245021	0.00879787	0.505654
Dusp2	ENSMUSG00000027368	2	-0.634948	4.74414	-5.97514	0.000258813	0.00894355	0.504817
Bcl7a	ENSMUSG00000029438	5	-0.527335	5.20137	-6.00887	0.000248755	0.00880309	0.503919
Tnnt3	ENSMUSG00000061723	7	-1.05096	0.336711	-5.61803	0.000397368	0.0110192	0.502554
Ivd	ENSMUSG00000027332	2	-0.555871	5.31368	-6.01419	0.000247209	0.00880309	0.501408
Otud1	ENSMUSG00000043415	2	-0.561757	4.43728	-5.9503	0.000266503	0.00903637	0.500623
Klra2	ENSMUSG00000030187	6	0.870055	2.89814	5.78734	0.000323588	0.00991387	0.498245
Rundc3a	ENSMUSG00000006575	11	1.07814	2.09364	5.70664	0.000356699	0.0103429	0.495832
Ssbp3	ENSMUSG00000061887	4	0.51858	6.33097	5.96678	0.000261371	0.00894471	0.494845
Pm20d2	ENSMUSG00000054659	4	-0.876932	1.52762	-5.68228	0.000367406	0.0104481	0.480838
Kcnj10	ENSMUSG00000044708	1	0.628827	6.05228	5.96288	0.000262576	0.00894471	0.477714
Ms4a6d	ENSMUSG00000024679	19	0.763674	4.69011	5.92179	0.000275639	0.00921782	0.472932
Pdia5	ENSMUSG00000022844	16	-0.551577	4.0256	-5.89135	0.000285771	0.00930561	0.465306
Gpr55	ENSMUSG00000049608	1	0.672888	3.67255	5.84422	0.000302272	0.00960305	0.463909
Prkd3	ENSMUSG00000024070	17	-0.591699	4.39411	-5.91141	0.000279048	0.00924719	0.454848
Calhm6	ENSMUSG00000046031	10	0.782376	5.23169	5.91553	0.000277689	0.00924329	0.443335
Ahdc1	ENSMUSG00000037692	4	-0.553127	5.73537	-5.96899	0.000260692	0.00894471	0.439478
Tab2	ENSMUSG00000015755	10	0.579776	6.36231	5.91368	0.000278298	0.00924329	0.434324
Gnaz	ENSMUSG00000040009	10	-0.928447	2.83731	-5.75967	0.000334548	0.0100392	0.424789
Picalm	ENSMUSG00000039361	7	0.654795	7.00279	5.84509	0.00030196	0.00960305	0.421276
Ttll3	ENSMUSG00000030276	6	-0.787571	4.15261	-5.86597	0.000294534	0.0094393	0.419753
Cbln1	ENSMUSG00000031654	8	-1.44971	-1.04792	-5.54068	0.00043702	0.0116757	0.418671
Slfn4	ENSMUSG00000000204	11	0.847328	2.87939	5.71949	0.000351187	0.0102645	0.414423
Snx29	ENSMUSG00000071669	16	-0.530016	6.9821	-5.88973	0.000286323	0.00930561	0.409646
Dclre1b	ENSMUSG00000027845	3	0.61738	4.10598	5.83321	0.000306275	0.00966187	0.405901
Gltp	ENSMUSG00000011884	5	0.49726	6.1707	5.90574	0.000280932	0.00926779	0.405388
Bcas3	ENSMUSG00000059439	11	0.59594	4.00943	5.82201	0.000310409	0.00971374	0.400029
Fam193b	ENSMUSG00000021495	13	-0.506132	6.63637	-5.90392	0.00028154	0.00926779	0.387965
Ccrl2	ENSMUSG00000043953	9	0.721467	5.61521	5.88202	0.00028896	0.00934261	0.381835
Tmem163	ENSMUSG00000026347	1	-0.777277	2.31803	-5.67088	0.000372537	0.0105101	0.375593
Cd2	ENSMUSG00000027863	3	-0.729852	4.99847	-5.89495	0.000284554	0.00930561	0.373929
Svip	ENSMUSG00000074093	7	0.49279	5.74679	5.88409	0.000288248	0.00934026	0.367023
Hace1	ENSMUSG00000038822	10	0.663561	7.15933	5.77619	0.000327958	0.00992294	0.357234
Atp2a3	ENSMUSG00000020788	11	-0.545928	7.13194	-5.83187	0.000306768	0.00966187	0.356194
Bmyc	ENSMUSG00000049086	2	-0.686252	4.09223	-5.80697	0.000316054	0.00982725	0.351282
Hnrnpf	ENSMUSG00000042079	6	0.528885	5.87042	5.87068	0.000292885	0.00942781	0.350779
Podxl	ENSMUSG00000025608	6	0.931011	1.2978	5.52562	0.000445229	0.011766	0.34476
Rubcn	ENSMUSG00000035629	16	-0.522713	5.75232	-5.89338	0.000285083	0.00930561	0.344627
P2rx1	ENSMUSG00000020787	11	-0.612957	3.8084	-5.77397	0.000328837	0.00992896	0.342315
Itgae	ENSMUSG00000005947	11	0.617756	3.31217	5.71063	0.000354976	0.0103134	0.339274
Tprgl	ENSMUSG00000029030	4	0.57572	6.66636	5.81636	0.000312515	0.00973794	0.339098
Ccr7	ENSMUSG00000037944	11	-0.990062	2.82212	-5.68951	0.000364192	0.0104359	0.336765
Il18	ENSMUSG00000039217	9	0.510707	5.84062	5.85999	0.00029664	0.00948241	0.335922
Gsta4	ENSMUSG00000032348	9	-0.695599	2.6925	-5.67223	0.000371926	0.0105101	0.333951
Rnf139	ENSMUSG00000037075	15	0.635946	6.9469	5.77795	0.000327265	0.00992294	0.327283
Nnt	ENSMUSG00000025453	13	0.535696	4.81428	5.81731	0.000312162	0.00973794	0.326908
Havcr1	ENSMUSG00000040405	11	-0.999633	0.609882	-5.4887	0.000466082	0.0120983	0.326839
Camk4	ENSMUSG00000038128	18	-0.594359	4.23706	-5.79948	0.000318905	0.0098739	0.326636
Cd33	ENSMUSG00000004609	7	0.781163	3.31925	5.69673	0.000361014	0.0104097	0.324625
Catsper2	ENSMUSG00000033486	2	-0.799467	1.48874	-5.55243	0.000430728	0.0115948	0.323416
Rai1	ENSMUSG00000062115	11	-0.486841	5.62564	-5.86606	0.000294502	0.0094393	0.311071
Zfp951	ENSMUSG00000072774	5	0.872864	1.53172	5.48609	0.000467595	0.012116	0.271308
Sema3a	ENSMUSG00000028883	5	0.762315	5.72283	5.79592	0.000320271	0.00988158	0.270461
Dennd1c	ENSMUSG00000002668	17	-0.500037	5.89248	-5.83488	0.000305666	0.00966187	0.270082
Cntn3	ENSMUSG00000030075	6	-1.40874	-0.962167	-5.4005	0.000520324	0.0128446	0.263447
Irf1	ENSMUSG00000018899	11	0.56594	6.20682	5.78473	0.000324604	0.00992294	0.257261
Trim2	ENSMUSG00000027993	3	-0.827872	4.12131	-5.73019	0.000346672	0.0102142	0.250585
Evi5	ENSMUSG00000011831	5	0.699294	5.2546	5.76344	0.000333033	0.0100349	0.245959
Hspd1	ENSMUSG00000025980	1	-0.611319	6.97399	-5.75987	0.000334467	0.0100392	0.239735
Gp6	ENSMUSG00000078810	7	-1.0861	1.29121	-5.46548	0.000479737	0.0123214	0.232731
Ms4a7	ENSMUSG00000024672	19	0.690826	6.20814	5.75626	0.000335925	0.0100599	0.228406
Igll1	ENSMUSG00000075370	16	-3.30719	-3.06945	-6.01489	0.000247005	0.00880309	0.224339
Myo18b	ENSMUSG00000072720	5	1.21145	0.0520988	5.358	0.000548879	0.0132365	0.217569
Mmp12	ENSMUSG00000049723	9	1.12816	0.445477	5.36444	0.000544449	0.013195	0.210215
Rab6a	ENSMUSG00000030704	7	0.511958	6.26838	5.74387	0.000340984	0.010149	0.206245
Ube2h	ENSMUSG00000039159	6	0.730995	7.49942	5.60706	0.000402742	0.0111439	0.1944
Cpd	ENSMUSG00000020841	11	0.666895	5.9901	5.73698	0.000343838	0.0101855	0.189466
Cstf2t	ENSMUSG00000053536	19	-0.514757	4.90214	-5.73724	0.000343727	0.0101855	0.189067
Pigv	ENSMUSG00000043257	4	-0.642219	4.35493	-5.69644	0.000361142	0.0104097	0.183315
Bcl3	ENSMUSG00000053175	7	0.703675	4.12036	5.65355	0.000380486	0.0106726	0.177049
Olfr67	ENSMUSG00000047535	7	1.59083	-0.282033	5.32538	0.000571954	0.0135691	0.176396
Lmbr1l	ENSMUSG00000022999	15	-0.469624	5.66193	-5.75424	0.000336744	0.0100637	0.168147
Pex5l	ENSMUSG00000027674	3	-0.897648	1.1609	-5.40197	0.000519362	0.0128446	0.167626
Anxa2	ENSMUSG00000032231	9	0.518863	5.38622	5.71419	0.00035345	0.01031	0.167125	-0.910691	0.0254916
Fcgr4	ENSMUSG00000059089	1	0.775173	6.48285	5.684	0.00036664	0.0104481	0.165163
Gpsm1	ENSMUSG00000026930	2	-0.589633	3.11433	-5.576	0.000418403	0.0114312	0.164651
Mpp1	ENSMUSG00000031402	X	0.790915	8.61899	5.47006	0.000477011	0.0122946	0.16077
Pcsk5	ENSMUSG00000024713	19	-0.595197	2.97926	-5.56085	0.000426282	0.0115793	0.15971
Aim2	ENSMUSG00000037860	1	0.502275	5.00947	5.69147	0.000363326	0.0104315	0.155529
Carmil2	ENSMUSG00000050357	8	-0.623798	5.92517	-5.74595	0.000340133	0.0101443	0.152339
Map2k6	ENSMUSG00000020623	11	-0.532283	4.16648	-5.65677	0.000378995	0.0106547	0.150879
Cyp7b1	ENSMUSG00000039519	3	1.00495	0.515077	5.31799	0.000577329	0.0136082	0.147002
Apol7c	ENSMUSG00000044309	15	0.869454	1.36888	5.37471	0.000537451	0.013047	0.146503
Mks1	ENSMUSG00000034121	11	-0.660891	2.55174	-5.51159	0.000453031	0.0119411	0.145321
Plat	ENSMUSG00000031538	8	0.989383	1.994	5.41869	0.000508597	0.0127746	0.139677
Il5ra	ENSMUSG00000005364	6	-1.07713	-0.0053792	-5.29985	0.000590753	0.0138354	0.132917
Tbx3	ENSMUSG00000018604	5	-0.859672	1.66762	-5.4076	0.00051571	0.0128446	0.117405
Kit	ENSMUSG00000005672	5	-0.464715	5.0887	-5.69456	0.000361965	0.0104129	0.115938
Tent5c	ENSMUSG00000044468	3	1.17536	8.58576	5.4293	0.000501893	0.0126678	0.115696
Klf2	ENSMUSG00000055148	8	-0.611578	7.25058	-5.6333	0.000390013	0.0108813	0.115259
Tnfsf12	ENSMUSG00000097328	11	-0.472438	6.09861	-5.71174	0.0003545	0.0103134	0.113117
Ccl11	ENSMUSG00000020676	11	1.98319	-1.35032	5.40377	0.000518192	0.0128446	0.105706
Alkbh8	ENSMUSG00000025899	9	0.522565	5.9031	5.67965	0.000368585	0.0104481	0.105698
Mzb1	ENSMUSG00000024353	18	-0.595415	7.77342	-5.5552	0.00042926	0.0115948	0.102045
Pabpc1	ENSMUSG00000022283	15	0.797444	8.59785	5.41846	0.000508746	0.0127746	0.0916394
Ms4a1	ENSMUSG00000024673	19	-0.874891	6.00121	-5.69738	0.000360729	0.0104097	0.083152
Dram1	ENSMUSG00000020057	10	0.610902	3.6209	5.54234	0.000436125	0.0116731	0.0814301
Rab3ip	ENSMUSG00000064181	10	-0.452659	5.65949	-5.67893	0.000368906	0.0104481	0.0711135
Phlda3	ENSMUSG00000041801	1	0.515283	4.87396	5.61991	0.000396453	0.0110148	0.0692711
Ccn5	ENSMUSG00000027656	2	-0.571271	3.22317	-5.50787	0.000455125	0.0119411	0.0646649
Fbxo30	ENSMUSG00000047648	10	0.940864	6.94908	5.55226	0.000430817	0.0115948	0.0590904
S100a4	ENSMUSG00000001020	3	0.500676	5.86911	5.63299	0.000390159	0.0108813	0.04346
Fbxw10	ENSMUSG00000090173	11	0.942858	0.862903	5.25399	0.00062623	0.014449	0.0407586
Irs2	ENSMUSG00000038894	8	0.482351	5.7536	5.63048	0.000391359	0.0108939	0.0402315
Flt4	ENSMUSG00000020357	11	0.540303	3.91948	5.53593	0.000439594	0.0116869	0.0385634
Ninj1	ENSMUSG00000037966	13	0.506107	6.64594	5.58388	0.000414367	0.0113775	0.0320646
Cfh	ENSMUSG00000026365	1	0.700618	3.94991	5.5258	0.00044513	0.011766	0.0277705
Strip2	ENSMUSG00000039629	6	-0.544982	4.36278	-5.57584	0.000418487	0.0114312	0.0275729
Myof	ENSMUSG00000048612	19	0.559814	4.94121	5.57433	0.000419266	0.0114312	0.00837292
Rnasel	ENSMUSG00000066800	1	0.63178	6.30114	5.58273	0.000414957	0.0113775	0.00753347
F3	ENSMUSG00000028128	3	1.12533	0.506132	5.19938	0.000671518	0.0150746	0.00189691
Ifi204	ENSMUSG00000073489	1	1.01055	4.07998	5.50847	0.000454785	0.0119411	0.00162856
Ggt5	ENSMUSG00000006344	10	-0.671217	4.38243	-5.558	0.000427779	0.0115948	0.000556205
Klhl25	ENSMUSG00000055652	7	0.821666	6.57274	5.53733	0.000438832	0.0116869	-0.0132351
Arl4d	ENSMUSG00000034936	11	-0.682125	1.9452	-5.33064	0.000568169	0.0135452	-0.0143578
Mga	ENSMUSG00000033943	2	-0.460683	5.4703	-5.60422	0.00040415	0.0111439	-0.0247621
H2-Eb2	ENSMUSG00000067341	17	-0.768317	5.3538	-5.60456	0.000403981	0.0111439	-0.0290001
Ero1lb	ENSMUSG00000057069	13	-0.500355	5.86568	-5.60175	0.000405377	0.0111566	-0.0313751
Ap4b1	ENSMUSG00000032952	3	0.676388	4.35437	5.51029	0.000453762	0.0119411	-0.0324609
Acod1	ENSMUSG00000022126	14	1.6992	-1.26628	5.23149	0.00064447	0.014663	-0.0351594
Flrt1	ENSMUSG00000047787	19	1.26059	-0.333949	5.14444	0.000720697	0.0157395	-0.0361449
Slc25a27	ENSMUSG00000023912	17	-0.75228	1.86493	-5.30625	0.000585983	0.0137457	-0.0371851
Arhgef1	ENSMUSG00000040940	7	-0.558281	7.75509	-5.44948	0.0004894	0.012458	-0.038228
Fam228b	ENSMUSG00000050545	12	-0.733439	1.79143	-5.29795	0.000592182	0.0138466	-0.0385595
Ppbp	ENSMUSG00000029372	5	-0.789522	7.05404	-5.54288	0.000435835	0.0116731	-0.0387714
Tmem131l	ENSMUSG00000033767	3	0.714966	7.43629	5.43276	0.000499723	0.0126349	-0.0426634
Tjp1	ENSMUSG00000030516	7	0.476246	6.42568	5.54353	0.000435484	0.0116731	-0.0440876
Nefh	ENSMUSG00000020396	11	0.67935	2.72692	5.35336	0.000552101	0.0132873	-0.0441382
Cks2	ENSMUSG00000062248	13	0.503581	5.75152	5.56317	0.000425064	0.0115678	-0.0467197
Susd1	ENSMUSG00000038578	4	-0.466541	6.69452	-5.55476	0.000429491	0.0115948	-0.0548919
Kif2a	ENSMUSG00000021693	13	0.60313	6.73287	5.50354	0.000457576	0.0119624	-0.0565373
Papln	ENSMUSG00000021223	12	-1.03254	1.0716	-5.21503	0.000658187	0.0148897	-0.064119
Qprt	ENSMUSG00000030674	7	-0.696817	1.79389	-5.27603	0.000608898	0.0141245	-0.0670081
Tnip3	ENSMUSG00000044162	6	1.70655	1.08488	5.16723	0.000699832	0.0154725	-0.0685973
Eaf2	ENSMUSG00000022838	16	-0.564556	4.91154	-5.53547	0.00043984	0.0116869	-0.0762324
Gbp3	ENSMUSG00000028268	3	0.591697	4.01698	5.45393	0.000486693	0.0124345	-0.0769056
Mfap4	ENSMUSG00000042436	11	-0.609963	2.70778	-5.34611	0.000557173	0.0133703	-0.0891289
Tmem221	ENSMUSG00000043664	8	-0.801743	1.52313	-5.23255	0.000643602	0.014663	-0.0917268
Fcgr1	ENSMUSG00000015947	3	0.674823	4.68933	5.48019	0.000471034	0.0121835	-0.0996109
Ifit2	ENSMUSG00000045932	19	0.531263	4.14687	5.44683	0.000491024	0.012458	-0.100552
Abhd4	ENSMUSG00000040997	14	0.580222	6.70258	5.46829	0.00047806	0.0123	-0.108163
Igfbp2	ENSMUSG00000039323	1	0.796757	4.02692	5.42152	0.000506799	0.0127696	-0.114068
Mecom	ENSMUSG00000027684	3	-0.943764	1.40968	-5.2055	0.000666266	0.0149797	-0.115061
Nacad	ENSMUSG00000041073	11	1.96313	-1.02395	5.13542	0.000729137	0.0157395	-0.115696
Ezh1	ENSMUSG00000006920	11	0.496284	5.43457	5.5005	0.000459301	0.0119861	-0.115713
Tpsb2	ENSMUSG00000033825	17	5.05808	-2.13057	5.92358	0.000275054	0.00921782	-0.118325
Rad51c	ENSMUSG00000007646	11	0.625127	3.63817	5.39156	0.000526196	0.0129458	-0.118516
Ube2v1	ENSMUSG00000078923	2	0.536719	6.48263	5.47548	0.000473801	0.0122335	-0.124611
Phldb3	ENSMUSG00000074277	7	-0.607818	2.75357	-5.31816	0.000577208	0.0136082	-0.131702
Cnot8	ENSMUSG00000020515	11	0.481012	5.61058	5.49459	0.000462687	0.0120315	-0.13398
Rmnd5a	ENSMUSG00000002222	6	0.509291	6.5765	5.45949	0.000483328	0.0123702	-0.138361
Scn3b	ENSMUSG00000049281	9	1.25712	0.615017	5.09216	0.000771139	0.0160305	-0.13883
Ccr1	ENSMUSG00000025804	9	0.848151	1.08741	5.12847	0.000735712	0.0157881	-0.142802
Snx30	ENSMUSG00000028385	4	-0.467052	5.09845	-5.49743	0.000461058	0.0120105	-0.143229
Itpr3	ENSMUSG00000042644	17	-0.480253	4.74155	-5.46355	0.000480889	0.0123293	-0.15096
Rgl2	ENSMUSG00000041354	17	-0.646993	6.12281	-5.50482	0.000456851	0.0119624	-0.162458	1.01211	0.047808
C1qc	ENSMUSG00000036896	4	0.480524	6.64708	5.43308	0.000499523	0.0126349	-0.168275
Pkig	ENSMUSG00000035268	2	-0.619682	6.92915	-5.45087	0.000488549	0.012458	-0.169646	-0.777277	0.0189645
Olfr323	ENSMUSG00000043880	11	3.45929	-2.75032	5.90382	0.000281573	0.00926779	-0.173748
Tnfsf15	ENSMUSG00000050395	4	0.827077	1.37467	5.11694	0.000746762	0.015818	-0.188353
Cd79b	ENSMUSG00000040592	11	-0.789739	7.44604	-5.38336	0.000531641	0.0129664	-0.189229
Egfl6	ENSMUSG00000000402	X	-1.95779	-2.31458	-5.14973	0.000715792	0.0157052	-0.190297
Ube2o	ENSMUSG00000020802	11	1.03514	7.59493	5.28978	0.000598353	0.0139457	-0.191437
Sell	ENSMUSG00000026581	1	-0.572802	7.18082	-5.40391	0.000518104	0.0128446	-0.194866
Hist4h4	ENSMUSG00000096010	6	-1.33719	2.38597	-5.23813	0.000639029	0.0146147	-0.201505
Cd68	ENSMUSG00000018774	11	0.657771	7.36019	5.32369	0.00057318	0.0135761	-0.202166
Tarm1	ENSMUSG00000053338	7	1.05603	0.153426	5.01732	0.000850126	0.016903	-0.207798
Specc1	ENSMUSG00000042331	11	0.958695	7.83191	5.25423	0.000626033	0.014449	-0.21247
Pou5f2	ENSMUSG00000093668	13	-0.543283	4.33175	-5.38785	0.000528648	0.0129664	-0.217994
Fbxo7	ENSMUSG00000001786	10	0.548882	6.4742	5.40402	0.000518033	0.0128446	-0.219335
Stil	ENSMUSG00000028718	4	0.688319	6.29126	5.40441	0.00051778	0.0128446	-0.225348
Hbq1a	ENSMUSG00000020295	11	0.97456	3.88066	5.31799	0.000577331	0.0136082	-0.230086
Smim14	ENSMUSG00000037822	5	-0.439269	5.73927	-5.44728	0.000490747	0.012458	-0.233332
Rnf19b	ENSMUSG00000028793	4	0.517931	5.24192	5.40096	0.00052002	0.0128446	-0.235827
Rims4	ENSMUSG00000035226	2	1.41568	-0.36735	4.97788	0.000895249	0.0175613	-0.238236
Pdilt	ENSMUSG00000030968	7	1.79255	-1.57419	5.09918	0.000764143	0.015972	-0.238719
Sfi1	ENSMUSG00000023764	11	-0.499367	6.75697	-5.40489	0.000517469	0.0128446	-0.247551
Pcbp2	ENSMUSG00000056851	15	0.502515	5.92841	5.41087	0.000513605	0.0128446	-0.248479
Cd200r4	ENSMUSG00000062082	16	0.859169	1.52346	5.08286	0.000780507	0.0161563	-0.248993
Il1rn	ENSMUSG00000026981	2	0.789156	1.43718	5.07208	0.000791512	0.0162689	-0.255627
Gprasp2	ENSMUSG00000072966	X	-0.955923	0.447113	-5.01782	0.000849579	0.016903	-0.256664
Ces1d	ENSMUSG00000056973	8	1.45615	-0.221732	4.96344	0.000912419	0.0177838	-0.256666
Rsph9	ENSMUSG00000023966	17	0.728458	3.27329	5.24782	0.000631176	0.0144804	-0.256937
Dclk2	ENSMUSG00000028078	3	-0.602948	2.95541	-5.24099	0.000636697	0.0145841	-0.258803
Trim30b	ENSMUSG00000052749	7	-0.531367	3.76448	-5.3078	0.000584832	0.0137407	-0.261346
Btnl2	ENSMUSG00000024340	17	-1.00251	0.517798	-5.01356	0.000854324	0.0169537	-0.26922
Engase	ENSMUSG00000033857	11	-0.596939	4.80016	-5.38097	0.000533241	0.0129664	-0.269971
Bmp6	ENSMUSG00000039004	13	-0.653507	4.16987	-5.33485	0.000565149	0.0134952	-0.273604
Ifi44	ENSMUSG00000028037	3	1.26677	2.10107	5.10162	0.000761736	0.0159484	-0.277683
Nampt	ENSMUSG00000020572	12	0.5804	5.97272	5.38466	0.000530771	0.0129664	-0.278581
Shcbp1	ENSMUSG00000022322	8	0.481005	5.56185	5.38311	0.000531811	0.0129664	-0.279746
Clcf1	ENSMUSG00000040663	19	-0.78914	3.74055	-5.28856	0.000599279	0.0139457	-0.28444
Rbpms2	ENSMUSG00000032387	9	-0.67897	2.51919	-5.18188	0.000686774	0.0152928	-0.285329
Zfand6	ENSMUSG00000030629	7	0.588386	6.61095	5.33862	0.000562465	0.0134531	-0.29027
D6Ertd527e	ENSMUSG00000090891	6	1.09642	-0.120854	4.93794	0.000943602	0.0180259	-0.294592
Pdzd2	ENSMUSG00000022197	15	-0.802453	2.56925	-5.18104	0.000687517	0.0152928	-0.295132	-2.62599	2.87674e-08
Tmem158	ENSMUSG00000054871	9	-0.658142	2.14262	-5.13718	0.000727476	0.0157395	-0.295615
Fgd3	ENSMUSG00000037946	13	-0.435558	5.71997	-5.39623	0.000523116	0.0128918	-0.301407
Hvcn1	ENSMUSG00000064267	5	-0.523118	5.22134	-5.38174	0.000532722	0.0129664	-0.310517
Slc15a3	ENSMUSG00000024737	19	0.449596	5.99192	5.36184	0.000546231	0.0132112	-0.314659
Snapc4	ENSMUSG00000036281	2	-0.426552	5.42659	-5.38303	0.000531861	0.0129664	-0.31588
Tmem238	ENSMUSG00000030431	7	-0.476402	5.03921	-5.36083	0.000546925	0.0132112	-0.319375
Slc22a3	ENSMUSG00000023828	17	-0.658296	2.1533	-5.11946	0.000744338	0.015818	-0.320864
Kif18a	ENSMUSG00000027115	2	0.532369	6.43963	5.32901	0.00056934	0.013551	-0.324157
Pxdc1	ENSMUSG00000021411	13	-0.555124	2.9535	-5.19108	0.000678705	0.0151893	-0.324727
Bcl2l15	ENSMUSG00000044165	3	0.682085	3.3987	5.20849	0.00066372	0.0149797	-0.32933
Mettl27	ENSMUSG00000040557	5	0.870917	5.51734	5.32747	0.000570448	0.0135553	-0.329369
Vcpip1	ENSMUSG00000045210	1	0.439375	5.92667	5.35235	0.000552802	0.0132873	-0.329834
Tnfaip3	ENSMUSG00000019850	10	0.606463	3.63413	5.23159	0.000644388	0.014663	-0.332285
Cpne5	ENSMUSG00000024008	17	-1.60321	-1.35514	-4.8976	0.00099533	0.0186963	-0.342067
Igfbp4	ENSMUSG00000017493	11	-0.644273	8.30491	-5.14232	0.000722667	0.0157395	-0.3493
Clec4a2	ENSMUSG00000030148	6	0.514326	4.54713	5.28106	0.000605015	0.0140567	-0.358789
Ccl7	ENSMUSG00000035373	11	3.09181	-2.98873	5.65059	0.000381866	0.0106908	-0.361673
Hexa	ENSMUSG00000025232	9	0.560574	7.01958	5.24811	0.000630941	0.0144804	-0.363004
Irf7	ENSMUSG00000025498	7	0.703305	7.13909	5.22511	0.000649748	0.0147444	-0.365974
Kcne4	ENSMUSG00000047330	1	0.824089	2.83261	5.11189	0.000751665	0.0158283	-0.374367
Scd1	ENSMUSG00000037071	19	-0.559218	5.7911	-5.34328	0.000559168	0.0133962	-0.375909
Prokr1	ENSMUSG00000049409	6	0.831896	3.49598	5.17607	0.000691919	0.0153673	-0.382136
Rgs13	ENSMUSG00000051079	1	-1.60611	-0.280176	-4.87656	0.00102351	0.019094	-0.386874
Sytl4	ENSMUSG00000031255	X	-0.764461	1.20272	-4.97578	0.000897722	0.0175862	-0.392276
Cnn1	ENSMUSG00000001349	9	0.910793	2.6522	5.07493	0.000788586	0.0162315	-0.396773
Soat1	ENSMUSG00000026600	1	0.497239	3.91101	5.20724	0.000664782	0.0149797	-0.399386
Casp12	ENSMUSG00000025887	9	0.659178	3.10801	5.12439	0.000739601	0.015808	-0.401445
Cndp2	ENSMUSG00000024644	18	0.454305	6.08944	5.29089	0.000597506	0.0139457	-0.405994
Sft2d2	ENSMUSG00000040848	1	-0.44559	5.50142	-5.308	0.000584678	0.0137407	-0.418877
Rgl3	ENSMUSG00000040146	9	-0.730638	2.97718	-5.12496	0.000739054	0.015808	-0.420086
Maff	ENSMUSG00000042622	15	0.796624	1.16997	4.92547	0.000959282	0.0182454	-0.42021
Edn3	ENSMUSG00000027524	2	-0.7083	3.37148	-5.15437	0.000711525	0.0156364	-0.424477
Oasl2	ENSMUSG00000029561	5	0.754075	6.2413	5.25612	0.000624526	0.014449	-0.424748
Dock3	ENSMUSG00000039716	9	2.38568	-2.20609	5.13834	0.000726387	0.0157395	-0.428563
Il27	ENSMUSG00000044701	7	0.795044	1.22932	4.92343	0.000961867	0.0182555	-0.42951
Pak6	ENSMUSG00000074923	2	1.01834	0.141696	4.84395	0.00106892	0.0195693	-0.429764
Pparg	ENSMUSG00000000440	6	0.627497	3.04854	5.09774	0.000765575	0.015972	-0.429854
Gapvd1	ENSMUSG00000026867	2	0.553726	7.38735	5.15458	0.000711327	0.0156364	-0.432427
Eva1a	ENSMUSG00000035104	6	-1.15774	-0.870635	-4.8188	0.00110543	0.0198217	-0.4362
Cacnb3	ENSMUSG00000003352	15	0.541733	3.34299	5.12378	0.000740183	0.015808	-0.439465
Vwa5a	ENSMUSG00000023186	9	0.47677	4.67998	5.22329	0.000651267	0.014756	-0.448048
Gba	ENSMUSG00000028048	3	0.444778	5.17147	5.23066	0.000645157	0.014663	-0.464848
Pde5a	ENSMUSG00000053965	3	-0.714923	3.04285	-5.09717	0.000766141	0.015972	-0.465479
Mogat1	ENSMUSG00000012187	1	-1.07373	-0.331526	-4.81188	0.00111571	0.019906	-0.466337
Ccnj	ENSMUSG00000025010	19	-0.568757	3.32293	-5.11646	0.000747232	0.015818	-0.468549
Slc31a1	ENSMUSG00000066150	4	0.529441	3.4128	5.10669	0.000756739	0.0158893	-0.473191
Marveld3	ENSMUSG00000001672	8	2.31689	-1.54558	4.90645	0.000983729	0.018526	-0.475414
Tuba8	ENSMUSG00000030137	6	-0.867098	2.39324	-5.03043	0.000835676	0.0168449	-0.476943
Ap5b1	ENSMUSG00000049562	19	-0.451109	5.28094	-5.25322	0.000626843	0.014449	-0.486103
Stradb	ENSMUSG00000026027	1	0.72849	8.01063	5.03887	0.000826525	0.0167297	-0.491301
Ifi205	ENSMUSG00000054203	1	0.58016	5.26908	5.20637	0.000665529	0.0149797	-0.496689
Eif2s2	ENSMUSG00000074656	2	0.471495	4.39789	5.17025	0.000697116	0.0154373	-0.497205
Rin3	ENSMUSG00000044456	12	-0.479093	5.69419	-5.25166	0.000628092	0.014455	-0.497588
G2e3	ENSMUSG00000035293	12	0.45182	4.92021	5.19525	0.000675082	0.0151314	-0.50125
Rnf128	ENSMUSG00000031438	X	0.89524	3.47736	5.0781	0.000785351	0.0161878	-0.51108
Nwd1	ENSMUSG00000048148	8	-1.02028	-0.437773	-4.76252	0.0011921	0.0205199	-0.524049
Dennd4a	ENSMUSG00000053641	9	0.89081	8.02776	5.00383	0.000865279	0.0170918	-0.529503
Ncapd3	ENSMUSG00000035024	9	0.512678	6.81488	5.14368	0.000721404	0.0157395	-0.53664
Tdrp	ENSMUSG00000050052	8	-0.630845	2.0285	-4.94699	0.000932401	0.0179359	-0.537231
Il1f9	ENSMUSG00000044103	2	0.853461	1.08287	4.82572	0.00109526	0.0197607	-0.542749
Clic5	ENSMUSG00000023959	17	-0.508765	4.85169	-5.18147	0.000687134	0.0152928	-0.543133
Creb5	ENSMUSG00000053007	6	1.04288	0.443568	4.77395	0.00117393	0.0204236	-0.54405
Mmel1	ENSMUSG00000058183	4	1.1759	2.21062	4.91465	0.000973098	0.0184208	-0.54691
Myh11	ENSMUSG00000018830	16	0.523455	5.19625	5.16469	0.000702129	0.0154999	-0.552527
Miip	ENSMUSG00000029022	4	0.457972	4.41361	5.13054	0.000733742	0.0157881	-0.553235
Mad2l2	ENSMUSG00000029003	4	0.568552	3.14617	5.01802	0.000849347	0.016903	-0.554581
Atg9a	ENSMUSG00000033124	1	0.572387	6.31316	5.16189	0.000704662	0.0155323	-0.558685
Ccng1	ENSMUSG00000020326	11	0.441494	6.21737	5.17018	0.000697182	0.0154373	-0.562824
Oas2	ENSMUSG00000032690	5	0.86264	3.23294	5.01296	0.000854993	0.0169537	-0.566006
Gclm	ENSMUSG00000028124	3	0.730616	8.99955	4.88538	0.00101159	0.0189531	-0.568565
D1Ertd622e	ENSMUSG00000044768	1	0.559207	5.10663	5.14864	0.000716802	0.0157052	-0.569009
C3ar1	ENSMUSG00000040552	6	0.968797	1.9847	4.88207	0.00101605	0.0190122	-0.5714
Polm	ENSMUSG00000020474	11	-0.544946	3.44054	-5.04929	0.000815364	0.0165726	-0.573669
Stac2	ENSMUSG00000017400	11	-0.537812	2.98082	-5.00988	0.000858453	0.0169992	-0.574272	1.49981	6.55157e-07
Atg16l2	ENSMUSG00000047767	7	-0.495272	3.78746	-5.07912	0.000784311	0.0161878	-0.574425
Apol11b	ENSMUSG00000091694	15	1.01759	10.5439	4.77066	0.00117913	0.0204653	-0.575584
Cpne4	ENSMUSG00000032564	9	-1.84043	-2.36178	-4.79182	0.00114611	0.0201555	-0.577856
Cnpy3	ENSMUSG00000023973	17	-0.501057	5.47833	-5.18871	0.000680777	0.0152123	-0.582419
Hnrnpc	ENSMUSG00000060373	14	0.46179	4.94943	5.13105	0.000733265	0.0157881	-0.590118
Xylt1	ENSMUSG00000030657	7	-0.546401	3.43659	-5.03176	0.000834231	0.0168449	-0.597316
Cfb	ENSMUSG00000090231	17	1.14764	6.17316	5.11328	0.000750309	0.0158225	-0.597713
Gabrq	ENSMUSG00000031344	X	-1.11129	0.321576	-4.74607	0.00121882	0.0207366	-0.604935
Ifi47	ENSMUSG00000078920	11	0.632572	6.36399	5.11886	0.000744914	0.015818	-0.609635
Acsf2	ENSMUSG00000076435	11	0.452648	4.6601	5.10356	0.000759819	0.0159311	-0.610817
Herc6	ENSMUSG00000029798	6	0.517761	6.4964	5.11462	0.00074901	0.015818	-0.611313
Ston1	ENSMUSG00000033855	17	-0.443356	4.99839	-5.1415	0.000723432	0.0157395	-0.611784
Trib2	ENSMUSG00000020601	12	-0.505018	4.27155	-5.09098	0.000772319	0.0160322	-0.614557
Grina	ENSMUSG00000022564	15	0.811479	9.01754	4.84335	0.00106978	0.0195693	-0.622125
Mctp2	ENSMUSG00000032776	7	-0.621827	2.90983	-4.96913	0.000905609	0.017717	-0.623341
Pon3	ENSMUSG00000029759	6	0.436569	5.37183	5.11782	0.000745913	0.015818	-0.631289
Pik3ip1	ENSMUSG00000034614	11	-0.878152	3.70488	-5.03103	0.000835028	0.0168449	-0.631618
Phf1	ENSMUSG00000024193	17	-0.511645	5.16454	-5.14014	0.000724703	0.0157395	-0.632993
Ackr1	ENSMUSG00000037872	1	0.581704	5.46712	5.11027	0.00075324	0.0158386	-0.639173
Wdfy4	ENSMUSG00000051506	14	-0.419714	6.40866	-5.13879	0.000725969	0.0157395	-0.639723
Iqsec1	ENSMUSG00000034312	6	0.551308	7.45141	4.99392	0.000876591	0.0172648	-0.642592
Suco	ENSMUSG00000040297	1	0.63876	6.76255	5.06119	0.000802815	0.0164079	-0.64684
Vkorc1l1	ENSMUSG00000066735	5	0.435418	6.4559	5.09464	0.00076866	0.0160017	-0.648542
Dcaf12	ENSMUSG00000028436	4	0.712313	8.36235	4.88908	0.00100664	0.0188846	-0.650331
Cstb	ENSMUSG00000005054	10	0.439724	5.82015	5.11553	0.000748132	0.015818	-0.653437
Ttyh1	ENSMUSG00000030428	7	1.12568	-0.272274	4.65125	0.00138587	0.0227563	-0.653508
Id3	ENSMUSG00000007872	4	-0.454859	5.86331	-5.13625	0.000728352	0.0157395	-0.655292
Zmat3	ENSMUSG00000027663	3	0.47443	3.94546	5.02021	0.000846916	0.016903	-0.659642
Plxnd1	ENSMUSG00000030123	6	0.471912	4.679	5.06636	0.000797435	0.0163676	-0.663054
Hspb3	ENSMUSG00000051456	13	-3.15785	-4.11559	-5.53153	0.00044199	0.0117228	-0.663763
Rasal1	ENSMUSG00000029602	5	-0.522466	3.12681	-4.95611	0.000921271	0.0178597	-0.665265
Flt3l	ENSMUSG00000110206	7	-0.458149	5.67807	-5.12876	0.000735438	0.0157881	-0.665268
Tlr13	ENSMUSG00000033777	X	0.659441	4.1463	5.02319	0.000843624	0.0168887	-0.669908
Kdm6b	ENSMUSG00000018476	11	-0.450388	6.13755	-5.12296	0.000740968	0.015808	-0.672205
Rgs18	ENSMUSG00000026357	1	-0.518328	3.25835	-4.95928	0.000917427	0.0178526	-0.676253
Slc39a4	ENSMUSG00000063354	15	0.64144	2.10156	4.82203	0.00110068	0.0197608	-0.681601
Ccdc74a	ENSMUSG00000041617	16	0.557398	4.99144	5.05982	0.000804251	0.0164079	-0.686291
Whrn	ENSMUSG00000039137	4	-0.596078	2.1907	-4.8533	0.00105568	0.0194305	-0.687713
Trp73	ENSMUSG00000029026	4	-1.49521	-1.83725	-4.62694	0.00143258	0.0229851	-0.693976	-2.26912	0.000102701
Coil	ENSMUSG00000033983	11	-0.459093	4.5264	-5.04537	0.000819542	0.0166344	-0.698367
Gda	ENSMUSG00000058624	19	0.903032	8.18433	4.86289	0.0010423	0.0193056	-0.702856
Kcnt1	ENSMUSG00000058740	2	-1.48574	-0.496998	-4.6205	0.00144523	0.02312	-0.707631
Nrip3	ENSMUSG00000034825	7	0.955056	3.63103	4.94689	0.000932524	0.0179359	-0.708724
Ewsr1	ENSMUSG00000009079	11	0.709993	1.68622	4.75839	0.00119876	0.0205623	-0.712416
Gas2l3	ENSMUSG00000074802	10	0.540312	4.68245	5.02878	0.000837489	0.0168582	-0.713681
Slc30a2	ENSMUSG00000028836	4	-0.966087	0.119156	-4.64819	0.00139165	0.0227846	-0.716165
Mtss1	ENSMUSG00000022353	15	-0.467107	5.41447	-5.08773	0.000775579	0.016077	-0.71916
Fgfrl1	ENSMUSG00000008090	5	0.591155	5.50372	5.05061	0.000813954	0.016567	-0.723237
Brwd1	ENSMUSG00000022914	16	-0.473848	5.36362	-5.08129	0.000782101	0.0161664	-0.726606
Dennd2c	ENSMUSG00000007379	3	0.746806	5.12147	5.02641	0.000840085	0.0168872	-0.730438
Rc3h2	ENSMUSG00000075376	2	0.517665	4.89528	5.02454	0.000842135	0.0168887	-0.732355
Gdf11	ENSMUSG00000025352	10	-0.621161	2.37892	-4.83277	0.00108499	0.0196986	-0.742688
Tecpr1	ENSMUSG00000066621	5	-0.400984	5.38635	-5.06445	0.000799415	0.0163852	-0.748069
Cyp46a1	ENSMUSG00000021259	12	-0.692254	1.54789	-4.74603	0.00121888	0.0207366	-0.74918
Rsad2	ENSMUSG00000020641	12	0.962199	10.0037	4.66984	0.00135126	0.0223386	-0.750841
Ttpal	ENSMUSG00000017679	2	-0.399453	5.35379	-5.05909	0.000805014	0.0164079	-0.754177	0.495089	0.0187277
Adamts10	ENSMUSG00000024299	17	-0.417859	5.54469	-5.06285	0.000801078	0.0163963	-0.75436
Ccr8	ENSMUSG00000042262	9	1.66991	-1.19163	4.57878	0.00153018	0.0236774	-0.758866
Pcdh18	ENSMUSG00000037892	3	-0.703145	3.31548	-4.90405	0.000986857	0.018561	-0.76266
Tmem42	ENSMUSG00000066233	9	-0.539421	3.44977	-4.91205	0.000976454	0.0184366	-0.764658
Parp16	ENSMUSG00000032392	9	0.538995	4.06091	4.94202	0.000938538	0.0179526	-0.777559
Cdc42ep2	ENSMUSG00000045664	19	0.542795	3.13327	4.85445	0.00105406	0.0194251	-0.77984
Eif1	ENSMUSG00000035530	11	0.408561	5.73239	5.02355	0.000843235	0.0168887	-0.781026
Plekhg2	ENSMUSG00000037552	7	-0.416873	5.4096	-5.0408	0.000824445	0.0167107	-0.782286
Upp1	ENSMUSG00000020407	11	1.34381	-0.941313	4.53897	0.0016163	0.024596	-0.787368
Iscu	ENSMUSG00000025825	5	0.428808	4.98608	4.98824	0.000883153	0.0173707	-0.790676
Cdh20	ENSMUSG00000050840	1	-1.30478	-1.53395	-4.53525	0.00162461	0.0246542	-0.790959
Perm1	ENSMUSG00000078486	4	0.852034	1.15502	4.64377	0.00140007	0.0227846	-0.798698
Gxylt1	ENSMUSG00000036197	15	-0.45444	4.98463	-5.00366	0.000865468	0.0170918	-0.80125
Megf11	ENSMUSG00000036466	9	1.01542	0.592345	4.5904	0.001506	0.0235388	-0.805009
Hsd11b2	ENSMUSG00000031891	8	-0.718665	2.00146	-4.75163	0.00120971	0.0206285	-0.805049
Bcl6	ENSMUSG00000022508	16	-0.497851	4.40535	-4.95661	0.000920664	0.0178597	-0.812514
Igkv1-122	ENSMUSG00000095497	6	3.81457	4.1952	4.79486	0.00114144	0.0200975	-0.815528
Fchsd2	ENSMUSG00000030691	7	-0.488044	5.64275	-5.02025	0.000846881	0.016903	-0.816285
Glrx	ENSMUSG00000021591	13	0.505807	5.43282	4.98336	0.000888831	0.0174588	-0.81775
Kcnh3	ENSMUSG00000037579	15	-0.877273	0.678978	-4.61394	0.00145826	0.0231879	-0.821448
Nt5c3	ENSMUSG00000029780	6	1.0117	9.2473	4.67101	0.00134912	0.0223285	-0.82774
Lef1	ENSMUSG00000027985	3	-0.618136	3.22494	-4.8474	0.00106401	0.0195497	-0.829868
Tspyl2	ENSMUSG00000041096	X	-0.485629	4.72331	-4.96323	0.000912674	0.0177838	-0.830421
Smyd3	ENSMUSG00000055067	1	-0.620844	3.21678	-4.84106	0.00107305	0.0195774	-0.837828
Sumo2	ENSMUSG00000020738	11	0.702913	5.31549	4.95595	0.000921462	0.0178597	-0.839113
Chd6	ENSMUSG00000057133	2	-0.395326	5.38865	-4.9987	0.00087112	0.0171802	-0.839411
Sgpl1	ENSMUSG00000020097	10	0.463695	6.25128	4.96587	0.000909503	0.0177694	-0.842108
Rtn1	ENSMUSG00000021087	12	-0.566073	2.46042	-4.76615	0.00118631	0.0205053	-0.845611
Socs1	ENSMUSG00000038037	16	0.484947	3.77168	4.87215	0.00102953	0.0191578	-0.846703
Tsc22d2	ENSMUSG00000027806	3	0.435864	5.10527	4.94897	0.000929976	0.0179359	-0.850694
Ubxn11	ENSMUSG00000012126	4	-0.676765	2.97106	-4.81148	0.00111632	0.019906	-0.851351
Rnf43	ENSMUSG00000034177	11	-0.572359	2.92763	-4.8061	0.00112438	0.0199172	-0.8514	-1.15695	0.0226127
Asf1a	ENSMUSG00000019857	10	0.446263	5.11114	4.94652	0.00093298	0.0179359	-0.853902
Cacna1e	ENSMUSG00000004110	1	-0.573766	3.26992	-4.83119	0.00108729	0.0197142	-0.857236
Glipr1	ENSMUSG00000056888	10	0.495239	5.32419	4.95016	0.000928516	0.0179359	-0.858054
Trappc5	ENSMUSG00000040236	8	0.425754	6.25923	4.95466	0.00092303	0.0178664	-0.859462
Tbcel	ENSMUSG00000037287	9	0.919313	7.2686	4.8293	0.00109003	0.0197149	-0.876662
Wdr44	ENSMUSG00000036769	X	0.489268	5.11235	4.92826	0.000955746	0.018234	-0.877747
Usp44	ENSMUSG00000020020	10	1.2569	0.440059	4.51987	0.00165945	0.0249242	-0.87867
Fgfbp3	ENSMUSG00000047632	19	-0.745974	1.4029	-4.63082	0.00142501	0.0229605	-0.890414
Map4k2	ENSMUSG00000024948	19	-0.415324	6.54999	-4.94571	0.000933982	0.0179359	-0.896104
Hint1	ENSMUSG00000020267	11	0.508798	5.14963	4.91486	0.000972825	0.0184208	-0.897506
Agbl5	ENSMUSG00000029165	5	-0.477864	3.68915	-4.83271	0.00108508	0.0196986	-0.904518
Serping1	ENSMUSG00000023224	2	0.492416	6.4372	4.90892	0.000980512	0.0184893	-0.904841
Ypel5	ENSMUSG00000039770	17	0.64176	7.24322	4.82228	0.0011003	0.0197608	-0.909619
Aida	ENSMUSG00000042901	1	0.570845	6.21517	4.91348	0.000974607	0.0184255	-0.911734
Rraga	ENSMUSG00000070934	4	0.492651	6.01908	4.92483	0.000960088	0.0182454	-0.912036
Slc25a23	ENSMUSG00000046329	17	-0.497904	3.16961	-4.78147	0.00116213	0.0203151	-0.913868
Erp27	ENSMUSG00000030219	6	-0.891192	1.07343	-4.58059	0.00152639	0.0236774	-0.91774
Dazap2	ENSMUSG00000000346	15	0.402153	5.88627	4.92547	0.000959273	0.0182454	-0.919467
Itpr1	ENSMUSG00000030102	6	-0.402653	5.9174	-4.94346	0.00093676	0.0179526	-0.921857
Foxp1	ENSMUSG00000030067	6	-0.486217	6.06975	-4.94255	0.000937889	0.0179526	-0.925422
Isg20	ENSMUSG00000039236	7	0.820154	8.93346	4.63232	0.0014221	0.0229605	-0.926007
C1ra	ENSMUSG00000055172	6	0.57842	4.7121	4.87686	0.0010231	0.019094	-0.927339
Nkx3-2	ENSMUSG00000049691	5	-0.691022	1.80288	-4.64128	0.00140482	0.0228112	-0.931055
Pbxip1	ENSMUSG00000042613	3	-0.42511	4.47336	-4.87153	0.00103038	0.0191578	-0.93613
Plcd3	ENSMUSG00000020937	11	-0.835309	1.63225	-4.62012	0.00144599	0.02312	-0.93876	-4.77101	2.87674e-08
Mlph	ENSMUSG00000026303	1	1.30309	-0.741669	4.41284	0.00192539	0.0266688	-0.94491
Dennd6b	ENSMUSG00000015377	15	-0.493757	3.73419	-4.80743	0.00112238	0.019906	-0.94616
Cst7	ENSMUSG00000068129	2	0.579145	2.64548	4.68595	0.00132204	0.0221562	-0.947141
Slc41a2	ENSMUSG00000034591	10	-0.586271	2.1888	-4.66724	0.00135604	0.0223923	-0.947399
Cdhr4	ENSMUSG00000032595	9	0.792527	0.924963	4.51539	0.00166975	0.0249401	-0.951189
Map4k1	ENSMUSG00000037337	7	-0.469996	7.02809	-4.86158	0.0010441	0.0193146	-0.955883
Cpne8	ENSMUSG00000052560	15	-0.650474	2.17453	-4.65871	0.00137187	0.0226027	-0.958804
Flot1	ENSMUSG00000059714	17	0.501651	4.07799	4.80909	0.00111989	0.019906	-0.967292
Irx3	ENSMUSG00000031734	8	1.2727	-0.459892	4.40141	0.00195638	0.0269467	-0.968122
Gadd45a	ENSMUSG00000036390	6	0.721963	6.35818	4.85642	0.0010513	0.0194145	-0.969493
Car12	ENSMUSG00000032373	9	1.34493	-0.239516	4.40523	0.00194595	0.0268644	-0.974378
Kctd13	ENSMUSG00000030685	7	-0.418344	4.8322	-4.86593	0.00103808	0.019252	-0.976719
Arhgef12	ENSMUSG00000059495	9	0.57473	6.87375	4.81748	0.00110738	0.0198324	-0.978421
Zfp608	ENSMUSG00000052713	18	-0.509564	3.93795	-4.80091	0.00113222	0.0200115	-0.982
Sertad2	ENSMUSG00000049800	11	0.655846	6.71724	4.82343	0.00109861	0.0197608	-0.983166
Ass1	ENSMUSG00000076441	2	0.481293	4.52719	4.82802	0.0010919	0.0197243	-0.983972
Bambi	ENSMUSG00000024232	18	-0.580282	4.06347	-4.80791	0.00112166	0.019906	-0.987926
Gja5	ENSMUSG00000057123	3	-1.05452	-0.313823	-4.41696	0.00191433	0.0265932	-0.991801
Tpm1	ENSMUSG00000032366	9	0.528701	7.29711	4.76268	0.00119185	0.0205199	-0.9928
Ankhd1	ENSMUSG00000024483	18	0.514047	3.87856	4.77562	0.0011713	0.0204089	-0.99369
Slc22a4	ENSMUSG00000020334	11	0.644758	4.53327	4.81085	0.00111725	0.019906	-1.00436
Xpo7	ENSMUSG00000022100	14	1.2204	9.5872	4.51387	0.00167326	0.0249401	-1.0053
Syt14	ENSMUSG00000016200	1	0.906474	1.2141	4.49824	0.00170982	0.0251888	-1.00614
Cxadr	ENSMUSG00000022865	16	-0.831338	0.39789	-4.45401	0.00181802	0.0258835	-1.00945
Foxh1	ENSMUSG00000033837	15	-0.752739	1.07434	-4.51033	0.00168147	0.0249401	-1.01451
Atp2b4	ENSMUSG00000026463	1	0.714261	9.02834	4.5618	0.0015663	0.0240429	-1.01505
Fgfr3	ENSMUSG00000054252	5	-0.489134	3.5388	-4.741	0.00122717	0.020805	-1.01508
Vps35	ENSMUSG00000031696	8	0.435272	6.476	4.83	0.00108901	0.0197149	-1.01673
Efnb1	ENSMUSG00000031217	X	-0.433204	4.17738	-4.79595	0.00113978	0.0200925	-1.01742
Sorl1	ENSMUSG00000049313	9	-0.471604	6.15681	-4.87595	0.00102434	0.019094	-1.01748
Cacna2d4	ENSMUSG00000041460	6	-1.2803	-1.50164	-4.35419	0.00209024	0.0279732	-1.01922
Serinc1	ENSMUSG00000019877	10	0.707693	8.56532	4.60379	0.00147863	0.0233356	-1.02114
Csf1	ENSMUSG00000014599	3	-0.447932	5.54184	-4.86943	0.00103326	0.0191868	-1.0262
Arpc4	ENSMUSG00000079426	6	0.459499	5.58127	4.84231	0.00107126	0.0195693	-1.02725
Setbp1	ENSMUSG00000024548	18	-0.520488	4.21631	-4.79059	0.001148	0.0201645	-1.02966
Plk4	ENSMUSG00000025758	3	0.418192	5.97436	4.8379	0.00107759	0.0196358	-1.0397
Nuggc	ENSMUSG00000061356	14	-0.892539	2.28256	-4.61488	0.00145637	0.0231879	-1.04097
Zfp949	ENSMUSG00000032425	9	0.552287	4.24872	4.76568	0.00118705	0.0205053	-1.04451
Rubcnl	ENSMUSG00000034959	14	-0.58566	5.36525	-4.85581	0.00105216	0.0194145	-1.04668
Nsa2	ENSMUSG00000060739	13	0.574196	2.94128	4.6446	0.00139849	0.0227846	-1.04735
Herpud2	ENSMUSG00000008429	9	0.437546	4.61799	4.78898	0.00115048	0.0201671	-1.04796
B3gnt3	ENSMUSG00000031803	8	0.672923	4.54938	4.77537	0.00117169	0.0204089	-1.05527
Khdrbs3	ENSMUSG00000022332	15	-0.54478	5.23801	-4.84307	0.00107019	0.0195693	-1.0558
Slc2a3	ENSMUSG00000003153	6	-0.405975	6.17831	-4.84682	0.00106484	0.0195497	-1.05589
Fam107b	ENSMUSG00000026655	2	-0.449956	7.02701	-4.78699	0.00115356	0.0201894	-1.06076
Asah1	ENSMUSG00000031591	8	0.444256	6.14158	4.81572	0.00111	0.019855	-1.06195
Asb16	ENSMUSG00000034768	11	1.06115	-0.12194	4.34838	0.0021074	0.0281514	-1.06641
Cep68	ENSMUSG00000044066	11	-0.38326	5.36015	-4.83548	0.00108108	0.0196748	-1.0676
Ppp2r3a	ENSMUSG00000043154	9	-0.562003	2.5044	-4.61318	0.00145976	0.0231879	-1.06802
Tal1	ENSMUSG00000028717	4	0.763078	8.31216	4.59403	0.00149852	0.023472	-1.06946
Zscan26	ENSMUSG00000022228	13	-0.388434	6.50625	-4.82455	0.00109697	0.0197608	-1.0707
B4galt6	ENSMUSG00000056124	18	0.470119	3.56361	4.68949	0.0013157	0.0221007	-1.07838
Col5a2	ENSMUSG00000026042	1	0.692625	2.12866	4.54029	0.00161335	0.0245856	-1.07842
Ramp2	ENSMUSG00000001240	11	0.460766	5.44927	4.80012	0.00113341	0.0200115	-1.07941
Snap23	ENSMUSG00000027287	2	0.558386	3.03649	4.62934	0.0014279	0.0229747	-1.083
Arhgap11a	ENSMUSG00000041219	2	0.427164	6.77112	4.75663	0.0012016	0.0205623	-1.0891
Myom1	ENSMUSG00000024049	17	-0.593939	2.71805	-4.61846	0.00144926	0.0231249	-1.09045
Gcnt1	ENSMUSG00000038843	19	0.592494	7.67621	4.64769	0.00139261	0.0227846	-1.09187
Tbx6	ENSMUSG00000030699	7	0.692113	4.81427	4.76104	0.00119448	0.0205367	-1.0922
Mkrn1	ENSMUSG00000029922	6	0.850344	9.26728	4.48064	0.00175203	0.0253506	-1.09591
Map1lc3b	ENSMUSG00000031812	8	0.615903	8.88811	4.51794	0.00166388	0.0249395	-1.09909
Cobll1	ENSMUSG00000034903	2	-0.554581	2.87281	-4.62601	0.0014344	0.0229851	-1.09923
Spint1	ENSMUSG00000027315	2	0.611186	2.67011	4.57949	0.0015287	0.0236774	-1.10064
Cdh22	ENSMUSG00000053166	2	-1.28517	-1.6276	-4.2896	0.00228954	0.029376	-1.10227
Taf1a	ENSMUSG00000072258	1	-0.476622	3.57038	-4.68207	0.00132901	0.0222222	-1.10269
Dcaf6	ENSMUSG00000026571	1	0.596963	6.54508	4.75511	0.00120405	0.0205801	-1.10398
Med12	ENSMUSG00000079487	X	0.451206	5.32517	4.77641	0.00117006	0.0204089	-1.10596
Ep400	ENSMUSG00000029505	5	0.41713	6.60523	4.75808	0.00119925	0.0205623	-1.10697
Cct2	ENSMUSG00000034024	10	-0.416426	6.29124	-4.80862	0.0011206	0.019906	-1.10748
Reep1	ENSMUSG00000052852	6	0.944873	0.607492	4.37339	0.00203466	0.0275575	-1.10815
Cln8	ENSMUSG00000026317	8	0.531405	6.83346	4.7293	0.0012467	0.0211115	-1.11243
Zfp1	ENSMUSG00000055835	8	-0.54193	2.71322	-4.59802	0.00149035	0.0234296	-1.11778
Anxa3	ENSMUSG00000029484	5	0.454154	5.06511	4.75722	0.00120065	0.0205623	-1.11922
Gdpd2	ENSMUSG00000019359	X	-0.483489	7.48884	-4.69351	0.00130854	0.0220058	-1.12117
Foxred1	ENSMUSG00000039048	9	-0.380771	5.47541	-4.79986	0.00113381	0.0200115	-1.1221
Fadd	ENSMUSG00000031077	7	-0.533912	5.14016	-4.7887	0.00115091	0.0201671	-1.12348
Vegfc	ENSMUSG00000031520	8	-0.50435	3.89494	-4.6937	0.00130821	0.0220058	-1.12895
Ccr5	ENSMUSG00000079227	9	0.558615	4.66658	4.72796	0.00124895	0.0211251	-1.13567
Bfsp2	ENSMUSG00000032556	9	-0.657923	1.37145	-4.45054	0.00182681	0.0258835	-1.13912
Tfb1m	ENSMUSG00000036983	17	-0.467897	3.4447	-4.64456	0.00139855	0.0227846	-1.1412
Hmgn3	ENSMUSG00000066456	9	-0.510635	3.46242	-4.64644	0.00139499	0.0227846	-1.14131
Ltk	ENSMUSG00000027297	2	-0.955876	0.566903	-4.3706	0.00204266	0.0276402	-1.14777
Mtfmt	ENSMUSG00000059183	9	-1.01099	-0.443697	-4.2924	0.00228049	0.029376	-1.15089
Dst	ENSMUSG00000026131	1	0.449254	5.54835	4.75391	0.001206	0.0205893	-1.15178
Fance	ENSMUSG00000007570	17	-0.435738	4.84195	-4.74375	0.00122262	0.0207692	-1.15193
Wfdc18	ENSMUSG00000000983	11	1.03522	-0.346391	4.2709	0.00235097	0.0297859	-1.15415
Cpa3	ENSMUSG00000001865	3	1.10902	0.0364574	4.29105	0.00228485	0.029376	-1.15734
Tmem171	ENSMUSG00000052485	13	1.84699	-1.56598	4.27498	0.00233743	0.0297295	-1.15897
Dock4	ENSMUSG00000035954	12	0.467325	4.16169	4.68011	0.00133254	0.0222226	-1.16026
Snapc3	ENSMUSG00000028483	4	-0.410149	6.00181	-4.77245	0.0011763	0.0204405	-1.16432
Obscn	ENSMUSG00000061462	11	-1.08595	0.840559	-4.38462	0.0020029	0.0273263	-1.16448
Zfp579	ENSMUSG00000051550	7	-0.584291	3.14763	-4.60432	0.00147756	0.0233356	-1.16503
Cables2	ENSMUSG00000038990	2	-0.38351	5.56403	-4.76923	0.0011814	0.0204804	-1.16709
Fam98c	ENSMUSG00000030590	7	-0.378266	5.44619	-4.76749	0.00118417	0.020504	-1.16733
Hes6	ENSMUSG00000067071	1	-0.443668	4.97171	-4.74314	0.00122364	0.0207692	-1.16741
Abcb9	ENSMUSG00000029408	5	0.576822	4.29756	4.68025	0.00133229	0.0222226	-1.17072
Acap1	ENSMUSG00000001588	11	-0.439242	6.26209	-4.76366	0.00119028	0.0205199	-1.17339	0.725176	0.0471041
Arhgap22	ENSMUSG00000063506	14	0.578908	2.52308	4.51019	0.00168178	0.0249401	-1.1806
Mlkl	ENSMUSG00000012519	8	0.528922	4.36295	4.67725	0.00133773	0.0222226	-1.18277
Cks1b	ENSMUSG00000028044	3	0.39763	5.22506	4.72005	0.00126237	0.0213275	-1.18297
Ampd3	ENSMUSG00000005686	7	0.509001	7.12446	4.64269	0.00140212	0.0227926	-1.19381
Inka2	ENSMUSG00000048458	3	0.491658	3.13945	4.56107	0.00156787	0.0240429	-1.19826
Fcrlb	ENSMUSG00000070524	1	-1.48714	-2.24306	-4.23133	0.00248686	0.0308752	-1.20426
Mboat2	ENSMUSG00000020646	12	0.438335	5.32423	4.70689	0.00128504	0.0216854	-1.20589
Clec2i	ENSMUSG00000030365	6	-0.611709	3.52427	-4.60496	0.00147626	0.0233356	-1.20966
Hesx1	ENSMUSG00000040726	14	-0.881842	-0.201691	-4.2626	0.0023788	0.0300724	-1.21298
mt-Nd6	ENSMUSG00000064368	MT	-1.02889	7.81556	-4.59251	0.00150165	0.0234959	-1.22244
Mmp16	ENSMUSG00000028226	4	0.717324	2.06996	4.43186	0.00187496	0.0263467	-1.22424
Best1	ENSMUSG00000037418	19	1.17437	-0.519788	4.20579	0.00257905	0.0313562	-1.22715
Slc16a3	ENSMUSG00000025161	11	0.507488	3.51071	4.57928	0.00152913	0.0236774	-1.22813
Poc1a	ENSMUSG00000023345	9	0.400463	5.00486	4.67951	0.00133364	0.0222226	-1.22997
Lgals9	ENSMUSG00000001123	11	0.569304	6.45885	4.67211	0.00134711	0.0223285	-1.23411
Lin54	ENSMUSG00000035310	NotFound	0.420425	5.99284	4.69496	0.00130598	0.0220058	-1.24313
Slc25a37	ENSMUSG00000034248	14	0.93889	10.4594	4.29035	0.00228711	0.029376	-1.24329
Inhbb	ENSMUSG00000037035	1	0.705229	2.66953	4.47341	0.00176968	0.0254467	-1.2489
Gpr137c	ENSMUSG00000049092	14	-0.853528	0.415927	-4.28432	0.00230671	0.0295444	-1.24983
Arl11	ENSMUSG00000043157	14	0.70907	2.1424	4.42074	0.00190426	0.0265543	-1.25105
Rnf145	ENSMUSG00000019189	11	0.518662	5.8344	4.68711	0.00131995	0.0221467	-1.25283
Sh2b2	ENSMUSG00000005057	5	-0.615039	3.43977	-4.56635	0.00155654	0.0239446	-1.2554
Ninj2	ENSMUSG00000041377	6	1.22792	0.446579	4.24263	0.00244721	0.0306298	-1.26357
Golph3l	ENSMUSG00000046519	3	0.460574	5.49511	4.67122	0.00134873	0.0223285	-1.26648
Vps13c	ENSMUSG00000035284	9	0.483935	5.72928	4.67771	0.0013369	0.0222226	-1.26653
E2f2	ENSMUSG00000018983	4	0.816914	7.43757	4.53847	0.0016174	0.024596	-1.27181
Hist1h3c	ENSMUSG00000069310	13	0.669943	6.23521	4.65226	0.00138396	0.0227505	-1.27554
Lrp12	ENSMUSG00000022305	15	0.430855	4.97844	4.64524	0.00139727	0.0227846	-1.27685
Vcl	ENSMUSG00000021823	14	-0.41271	7.23661	-4.60827	0.0014696	0.0232684	-1.28282
Kctd3	ENSMUSG00000026608	1	-0.38542	6.15009	-4.684	0.00132552	0.0221892	-1.28853
Larp1	ENSMUSG00000037331	11	0.465152	7.27543	4.55887	0.00157263	0.0240906	-1.29275
Lrp4	ENSMUSG00000027253	2	0.608612	1.97317	4.37743	0.00202317	0.0274854	-1.29363
Thap2	ENSMUSG00000020137	10	-0.441369	5.33831	-4.67702	0.00133816	0.0222226	-1.29585
Mdfi	ENSMUSG00000032717	17	-0.63576	2.28209	-4.43362	0.00187037	0.026333	-1.29599
Man2c1	ENSMUSG00000032295	9	-0.378053	6.61965	-4.65501	0.0013788	0.0226913	-1.30079
Cp	ENSMUSG00000003617	3	0.472437	3.96342	4.56754	0.00155399	0.0239305	-1.30248
Tent2	ENSMUSG00000042167	13	0.44927	5.03947	4.62875	0.00142904	0.0229747	-1.3028
Polr2a	ENSMUSG00000005198	11	0.386365	6.35114	4.63907	0.00140906	0.0228546	-1.3041
Zfyve21	ENSMUSG00000021286	12	-0.449968	4.84148	-4.63638	0.00141423	0.0228624	-1.30671
Irgq	ENSMUSG00000041037	7	-0.552399	4.8377	-4.63801	0.0014111	0.0228623	-1.30696
Cd63	ENSMUSG00000025351	10	0.434177	6.69145	4.60984	0.00146644	0.023252	-1.30906
Pttg1	ENSMUSG00000020415	11	0.463942	5.95727	4.64753	0.00139291	0.0227846	-1.31046
Myo1d	ENSMUSG00000035441	11	0.455608	6.83307	4.59445	0.00149768	0.023472	-1.3122
Ints6l	ENSMUSG00000035967	X	0.499405	4.89215	4.61365	0.00145882	0.0231879	-1.31535
Letm1	ENSMUSG00000005299	5	-0.40411	5.59096	-4.66592	0.00135849	0.0224073	-1.31638
Epha4	ENSMUSG00000026235	1	-1.37688	-1.73228	-4.12334	0.00290242	0.0335004	-1.3166
Chac2	ENSMUSG00000020309	11	0.66522	6.60782	4.59875	0.00148887	0.0234296	-1.31679
Slc25a51	ENSMUSG00000045973	4	0.80267	9.20339	4.32785	0.00216918	0.0285328	-1.32407
Saa3	ENSMUSG00000040026	7	1.71378	-1.8939	4.15714	0.00276488	0.0326381	-1.32652
Tifa	ENSMUSG00000046688	3	0.412802	6.41101	4.61836	0.00144946	0.0231249	-1.32708
Muc2	ENSMUSG00000025515	7	0.884264	0.821145	4.23589	0.00247079	0.0308353	-1.3295
Swap70	ENSMUSG00000031015	7	-0.495153	7.1668	-4.58597	0.00151518	0.0236316	-1.33056
Spire2	ENSMUSG00000010154	8	0.526969	2.71579	4.42426	0.00189493	0.0264746	-1.33405
Myl7	ENSMUSG00000020469	11	2.35491	-3.35791	4.45218	0.00182266	0.0258835	-1.34069
Ovol3	ENSMUSG00000100512	7	1.96516	-2.24025	4.19467	0.00262031	0.0317073	-1.34628
Batf	ENSMUSG00000034266	12	0.471382	3.92089	4.53402	0.00162736	0.0246704	-1.34661
Tnfrsf10b	ENSMUSG00000022074	14	0.696754	1.94415	4.33074	0.00216036	0.0285197	-1.35358
Wbp1l	ENSMUSG00000047731	19	-0.379229	6.22264	-4.63646	0.00141409	0.0228624	-1.35541
Rec114	ENSMUSG00000074269	9	0.732591	4.86317	4.57836	0.00153107	0.0236774	-1.3556
Sdk2	ENSMUSG00000041592	11	-0.573345	3.27178	-4.48085	0.0017515	0.0253506	-1.3585
Tgfbr3	ENSMUSG00000029287	5	-0.367915	5.36701	-4.63089	0.00142488	0.0229605	-1.36066
Zscan2	ENSMUSG00000038797	7	-0.481343	3.03054	-4.45645	0.00181186	0.0258328	-1.3624
Hist1h2ac	ENSMUSG00000069270	13	-1.2002	2.54571	-4.41746	0.00191299	0.0265932	-1.36635
Adamtsl2	ENSMUSG00000036040	2	-0.871371	3.28674	-4.47981	0.00175405	0.0253547	-1.36636
Neurl1a	ENSMUSG00000006435	19	-0.906343	0.289905	-4.19154	0.00263206	0.0317961	-1.36684
Col6a4	ENSMUSG00000032572	9	-0.737738	0.55966	-4.21336	0.00255136	0.0311232	-1.36751
Pbx3	ENSMUSG00000038718	2	0.444504	4.18168	4.53726	0.00162011	0.0246115	-1.36923
Glrp1	ENSMUSG00000062310	1	1.01586	0.158011	4.14964	0.00279479	0.032832	-1.36965
Pdlim1	ENSMUSG00000055044	19	-0.384761	5.81781	-4.62606	0.0014343	0.0229851	-1.37425
Entpd1	ENSMUSG00000048120	19	0.381124	6.19682	4.59718	0.00149208	0.0234296	-1.37577
Fam102b	ENSMUSG00000040339	3	0.40177	5.10664	4.58039	0.00152682	0.0236774	-1.37795
Bcl2a1b	ENSMUSG00000089929	9	0.517541	3.61583	4.48575	0.00173965	0.0253506	-1.37829
Clcn3	ENSMUSG00000004319	8	0.695446	7.36169	4.47886	0.00175637	0.0253632	-1.37867
Awat1	ENSMUSG00000015665	X	1.74391	-2.30005	4.16041	0.00275194	0.0325575	-1.38013
Vars2	ENSMUSG00000038838	17	-0.391052	4.74695	-4.57679	0.00153437	0.0237032	-1.38156
Fpr2	ENSMUSG00000052270	17	0.732237	3.29613	4.44493	0.00184115	0.0259715	-1.38408
Cxcl2	ENSMUSG00000058427	5	2.23053	-2.93458	4.32599	0.00217486	0.0285565	-1.38569
Swt1	ENSMUSG00000052748	1	0.440976	5.43705	4.58717	0.00151268	0.0236178	-1.38592
Bloc1s4	ENSMUSG00000060708	5	-0.529159	5.19141	-4.60958	0.00146697	0.023252	-1.38606
Ranbp10	ENSMUSG00000037415	8	0.794369	8.36934	4.36782	0.00205062	0.0276966	-1.38609
Xiap	ENSMUSG00000025860	X	0.440259	4.07654	4.51658	0.00166701	0.0249401	-1.38908
Zc3h12a	ENSMUSG00000042677	4	-0.381947	5.1346	-4.59759	0.00149124	0.0234296	-1.39283
Tnfrsf4	ENSMUSG00000029075	4	0.615692	2.76741	4.38605	0.0019989	0.0273008	-1.39364
C77080	ENSMUSG00000050390	4	0.677297	1.67484	4.276	0.00233404	0.0297295	-1.39505
Klrb1	ENSMUSG00000079299	6	-1.04081	-0.390809	-4.1197	0.00291766	0.0335303	-1.39551
Depdc1a	ENSMUSG00000028175	3	0.467448	6.07261	4.58518	0.00151681	0.0236318	-1.39623
Fmo5	ENSMUSG00000028088	3	-0.457725	3.95123	-4.51322	0.00167477	0.0249401	-1.3971
Hpgds	ENSMUSG00000029919	6	0.423163	4.38194	4.53163	0.00163274	0.0247006	-1.39786	1.04551	0.0155837
Rab5b	ENSMUSG00000000711	10	0.404421	6.3129	4.57562	0.00153685	0.0237164	-1.39799
Zfp444	ENSMUSG00000044876	7	-0.429072	4.13513	-4.52202	0.00165452	0.0248757	-1.40654
Camsap2	ENSMUSG00000041570	1	0.379149	6.21541	4.57439	0.00153945	0.0237315	-1.40783
Mindy2	ENSMUSG00000042444	9	0.492384	6.76638	4.53202	0.00163186	0.0247006	-1.40843
Tril	ENSMUSG00000043496	6	-0.697341	2.48665	-4.37658	0.00202558	0.0274854	-1.40978
Fgf18	ENSMUSG00000057967	11	-0.791109	0.837278	-4.20805	0.00257072	0.0313071	-1.41333
Bmp7	ENSMUSG00000008999	2	-0.996525	-0.0168188	-4.13331	0.00286112	0.0332637	-1.41486
Ring1	ENSMUSG00000024325	17	-0.384066	5.51549	-4.59692	0.00149261	0.0234296	-1.41486
Trabd2b	ENSMUSG00000070867	4	-0.899686	1.26455	-4.2455	0.00243727	0.0305474	-1.42224	-1.65507	0.00149024
Ramp3	ENSMUSG00000041046	11	0.688337	1.24702	4.21345	0.00255103	0.0311232	-1.42441
Pced1a	ENSMUSG00000037773	2	-0.459229	4.1408	-4.51018	0.00168182	0.0249401	-1.42461
Sept6	ENSMUSG00000050379	X	-0.433777	5.17151	-4.57945	0.00152878	0.0236774	-1.42491
Nrp1	ENSMUSG00000025810	8	0.458978	4.37662	4.51128	0.00167926	0.0249401	-1.42612
Apobec1	ENSMUSG00000040613	6	0.419546	4.56404	4.52347	0.00165122	0.0248658	-1.42622
Arhgef4	ENSMUSG00000037509	1	-0.540415	2.4715	-4.36084	0.00207082	0.0278426	-1.42711
Hdac10	ENSMUSG00000062906	15	-0.38594	4.76602	-4.54549	0.00160185	0.0244868	-1.42898
Fut1	ENSMUSG00000008461	7	1.04839	0.38552	4.12286	0.00290441	0.0335004	-1.43173
Fyb2	ENSMUSG00000078612	4	-1.2275	-1.74308	-4.03307	0.00330685	0.0358504	-1.434
Agap2	ENSMUSG00000025422	10	-0.411326	4.04995	-4.49609	0.00171491	0.0251888	-1.43415
Il2ra	ENSMUSG00000026770	2	0.985317	0.890725	4.16644	0.00272828	0.0324683	-1.43437
Srgap3	ENSMUSG00000030257	6	-0.656261	1.19805	-4.22517	0.00250876	0.0309873	-1.4382
Afap1l2	ENSMUSG00000025083	19	-0.402746	4.46379	-4.51831	0.00166303	0.0249395	-1.44171
Aoah	ENSMUSG00000021322	13	0.490292	4.13593	4.48345	0.00174521	0.0253506	-1.44178
Ubxn2a	ENSMUSG00000020634	12	0.392075	6.18836	4.54839	0.00159547	0.0244149	-1.44667
Tbk1	ENSMUSG00000020115	10	0.379055	5.33204	4.54085	0.00161212	0.0245856	-1.45005
Pip5k1b	ENSMUSG00000024867	19	0.558265	5.26269	4.53038	0.00163555	0.0247176	-1.4514
Ociad2	ENSMUSG00000029153	5	-1.01722	-0.424296	-4.07549	0.00310976	0.0344566	-1.45419
Aspm	ENSMUSG00000033952	1	0.453123	6.93851	4.48562	0.00173996	0.0253506	-1.45568
Fam185a	ENSMUSG00000047221	5	-0.462082	3.56434	-4.4365	0.00186288	0.0262528	-1.4571
Ddias	ENSMUSG00000030641	7	0.422135	4.41356	4.49284	0.00172265	0.0251888	-1.45747
H2-T23	ENSMUSG00000067212	17	0.534544	4.28868	4.48203	0.00174866	0.0253506	-1.45826
Pex6	ENSMUSG00000002763	17	-0.459646	5.27058	-4.56258	0.00156462	0.0240429	-1.45904
Plau	ENSMUSG00000021822	14	0.964625	4.20494	4.46487	0.0017908	0.0256325	-1.46133
Rhof	ENSMUSG00000029449	5	-0.388797	4.57162	-4.51038	0.00168134	0.0249401	-1.46214
Fbxo33	ENSMUSG00000035329	12	0.411947	4.46476	4.49247	0.00172353	0.0251888	-1.46289
Mybpc1	ENSMUSG00000020061	10	-0.620125	1.47633	-4.23515	0.00247338	0.0308413	-1.46431
Mfsd1	ENSMUSG00000027775	3	0.399296	6.02083	4.54087	0.00161207	0.0245856	-1.46643
Tmem117	ENSMUSG00000063296	15	-1.01373	-0.90597	-4.03632	0.00329131	0.0357846	-1.46713
Hspb7	ENSMUSG00000006221	4	0.79239	1.13965	4.17052	0.00271238	0.032388	-1.46781
Taldo1	ENSMUSG00000025503	7	0.46491	7.55395	4.40495	0.00194673	0.0268644	-1.47076
Mospd1	ENSMUSG00000023074	X	0.451008	4.7413	4.49955	0.00170672	0.0251888	-1.47439
Rcn1	ENSMUSG00000005973	2	0.413734	5.00756	4.5098	0.0016827	0.0249401	-1.47576
Mob1b	ENSMUSG00000006262	5	0.435412	3.65694	4.42165	0.00190184	0.0265458	-1.47965
Txk	ENSMUSG00000054892	5	-0.412317	3.91596	-4.44942	0.00182967	0.0258847	-1.48557
Usp49	ENSMUSG00000090115	17	0.382082	5.50218	4.52306	0.00165216	0.0248658	-1.48671
Crocc	ENSMUSG00000040860	4	-0.580896	2.88779	-4.35933	0.00207521	0.0278485	-1.48807
Bcl2l14	ENSMUSG00000030200	6	1.2633	-1.419	3.9907	0.00351709	0.0373551	-1.49068
Papss2	ENSMUSG00000024899	19	0.511587	2.84697	4.33035	0.00216156	0.0285197	-1.49081
Myh10	ENSMUSG00000020900	11	-0.65852	7.16528	-4.48109	0.00175093	0.0253506	-1.49193
Gabarap	ENSMUSG00000018567	11	0.378715	5.94753	4.52444	0.00164902	0.0248658	-1.49401
Xdh	ENSMUSG00000024066	17	0.442382	4.90267	4.49172	0.00172533	0.0251888	-1.49586
Wnk1	ENSMUSG00000045962	6	0.602697	8.98624	4.22989	0.00249196	0.0308752	-1.50138
Glipr2	ENSMUSG00000028480	4	0.520035	3.66327	4.40562	0.0019449	0.0268644	-1.50206
Cdkl1	ENSMUSG00000020990	12	0.685587	4.86546	4.47745	0.00175979	0.0253876	-1.50483
Zfp609	ENSMUSG00000040524	9	-0.410612	4.73976	-4.492	0.00172466	0.0251888	-1.50499
Hist1h2bc	ENSMUSG00000018102	13	0.500682	6.39728	4.49256	0.00172333	0.0251888	-1.50523
Rbm12b1	ENSMUSG00000046667	4	-0.509311	3.04258	-4.35705	0.00208188	0.0279124	-1.51002
H2-M2	ENSMUSG00000016283	17	0.907889	1.46883	4.17007	0.00271413	0.032388	-1.51028
Rasgrp2	ENSMUSG00000032946	19	-0.482516	7.53926	-4.41862	0.00190991	0.0265932	-1.51056	0.711442	0.018702
Ahnak2	ENSMUSG00000072812	NotFound	0.672169	1.85184	4.21427	0.00254802	0.0311232	-1.51082
Tut1	ENSMUSG00000071645	19	-0.401833	5.45699	-4.52667	0.00164394	0.0248188	-1.51695
Dnase1l3	ENSMUSG00000025279	14	0.551266	8.10666	4.31155	0.00221961	0.0289104	-1.51725
Gabbr1	ENSMUSG00000024462	17	-0.597758	4.83482	-4.49417	0.00171949	0.0251888	-1.5173
Ndufaf2	ENSMUSG00000068184	13	-0.384535	5.12264	-4.50845	0.00168584	0.0249488	-1.52171
Zfpm1	ENSMUSG00000049577	8	0.592444	8.15105	4.30263	0.00224776	0.0291471	-1.52207
Laptm4a	ENSMUSG00000020585	12	0.406168	6.4197	4.48178	0.00174925	0.0253506	-1.5259
Eef1akmt2	ENSMUSG00000030960	7	-0.376814	5.19404	-4.51034	0.00168145	0.0249401	-1.52614
Slc35d3	ENSMUSG00000050473	10	-0.648879	1.06296	-4.1451	0.00281307	0.0329542	-1.53477
Ctla4	ENSMUSG00000026011	1	0.833364	2.08419	4.21389	0.0025494	0.0311232	-1.5385
Pik3ap1	ENSMUSG00000025017	19	-0.364627	6.30109	-4.50808	0.0016867	0.0249488	-1.53904
Ncoa4	ENSMUSG00000056234	14	0.609326	9.03479	4.19897	0.00260426	0.0316101	-1.53946
Pbx1	ENSMUSG00000052534	1	-0.462486	3.61265	-4.38108	0.00201285	0.0273891	-1.54495
Chrne	ENSMUSG00000014609	11	-1.16991	-0.950488	-3.9781	0.00358229	0.0377445	-1.54544
Mest	ENSMUSG00000051855	6	0.611144	2.43893	4.24903	0.00242505	0.0304727	-1.54726
Ibtk	ENSMUSG00000035941	9	0.605529	8.51707	4.24724	0.00243123	0.030524	-1.54728
Brat1	ENSMUSG00000000148	5	-0.400536	4.56709	-4.4521	0.00182285	0.0258835	-1.54742
Il3ra	ENSMUSG00000068758	14	-0.366	5.25105	-4.49761	0.00171131	0.0251888	-1.5485
Plcb2	ENSMUSG00000040061	2	-0.395486	5.16509	-4.49265	0.00172311	0.0251888	-1.54978
Ifi30	ENSMUSG00000031838	8	0.508899	8.03005	4.29627	0.00226803	0.0293318	-1.55341
Pkm	ENSMUSG00000032294	9	0.444348	5.45182	4.47226	0.00177252	0.0254467	-1.55464
Map3k14	ENSMUSG00000020941	11	-0.436101	5.32019	-4.49701	0.00171273	0.0251888	-1.55666
Tchp	ENSMUSG00000002486	5	-0.41546	4.83	-4.46218	0.00179749	0.0256946	-1.55827
Igkv4-91	ENSMUSG00000076532	6	2.08524	3.89979	4.33889	0.00213572	0.0283511	-1.55915
Trip6	ENSMUSG00000023348	5	-0.602837	3.10331	-4.32923	0.00216496	0.0285291	-1.56044
Mast3	ENSMUSG00000031833	8	-0.412352	5.86496	-4.49659	0.00171374	0.0251888	-1.56403
Caprin1	ENSMUSG00000027184	2	0.403013	5.05269	4.45028	0.00182749	0.0258835	-1.56565
Kif4	ENSMUSG00000034311	X	0.488893	5.41216	4.46047	0.00180177	0.0257139	-1.56671
Cad	ENSMUSG00000013629	5	-0.455178	7.33906	-4.40258	0.00195319	0.0269282	-1.56856
Tyms	ENSMUSG00000025747	5	0.424489	5.80547	4.4724	0.00177218	0.0254467	-1.56991
Pgpep1l	ENSMUSG00000030553	7	-0.744397	0.245769	-4.04321	0.00325854	0.0355641	-1.57241
Tbkbp1	ENSMUSG00000038517	11	-0.415657	5.06659	-4.46797	0.0017831	0.0255656	-1.57621
Hist2h3c1	ENSMUSG00000093769	3	-1.38425	3.56378	-4.36079	0.00207095	0.0278426	-1.57623
Bri3bp	ENSMUSG00000037905	5	-0.375493	6.51575	-4.47281	0.00177115	0.0254467	-1.57766
Pim2	ENSMUSG00000031155	X	0.677393	3.39602	4.32263	0.00218521	0.0285992	-1.58069
Dyrk1a	ENSMUSG00000022897	16	0.375829	6.34481	4.45015	0.00182782	0.0258835	-1.58091
Gbp6	ENSMUSG00000104713	5	0.967078	2.43087	4.21372	0.00255004	0.0311232	-1.58269
Rit1	ENSMUSG00000028057	3	0.41151	6.33158	4.44698	0.00183589	0.0259342	-1.5841
Wdr46	ENSMUSG00000024312	17	-0.365145	5.8811	-4.48118	0.0017507	0.0253506	-1.58518
Dusp8	ENSMUSG00000037887	7	0.676023	5.67518	4.44665	0.00183673	0.0259342	-1.58935
Srd5a2	ENSMUSG00000038541	17	-2.32913	-4.0234	-4.22468	0.00251053	0.0309873	-1.59346
Atp6v1g2	ENSMUSG00000024403	17	-0.52708	2.34388	-4.23381	0.00247811	0.0308476	-1.59491
Kynu	ENSMUSG00000026866	2	-0.552734	2.57064	-4.25569	0.00240222	0.03029	-1.59634
Zmat5	ENSMUSG00000009076	11	-0.389956	4.4818	-4.41336	0.00192397	0.0266688	-1.59696
Casp4	ENSMUSG00000033538	9	0.635535	4.33823	4.38869	0.00199151	0.0272254	-1.59753
Foxo1	ENSMUSG00000044167	3	-0.476985	6.23172	-4.47222	0.0017726	0.0254467	-1.59834
Negr1	ENSMUSG00000040037	3	-1.1207	-1.31165	-3.9181	0.00391114	0.0397755	-1.60289
Sh3gl2	ENSMUSG00000028488	4	-1.22678	-1.89158	-3.90358	0.00399547	0.0401857	-1.60291
Pcgf3	ENSMUSG00000033623	5	0.395089	5.20158	4.42998	0.00187987	0.0263651	-1.60356
Ticam2	ENSMUSG00000056130	18	0.633391	1.77333	4.14352	0.00281944	0.032989	-1.60486
Tut4	ENSMUSG00000034610	4	-0.35758	5.8143	-4.46745	0.00178438	0.0255656	-1.6052
Hcrtr2	ENSMUSG00000032360	9	-1.29188	-0.861333	-3.94045	0.00378505	0.0390342	-1.60603
Phlpp1	ENSMUSG00000044340	1	-0.445176	4.11767	-4.38339	0.00200634	0.0273263	-1.60796
Wbp2	ENSMUSG00000034341	11	0.481519	6.29077	4.42876	0.00188309	0.0263849	-1.60946
Plekha8	ENSMUSG00000005225	6	-0.603415	2.44357	-4.23434	0.00247624	0.0308476	-1.61055
Tcrg-C2	ENSMUSG00000076752	13	0.635937	4.51731	4.38942	0.00198948	0.0272231	-1.61336
Gimap6	ENSMUSG00000047867	6	-0.410808	5.58635	-4.46171	0.00179866	0.0256946	-1.61441
Tinagl1	ENSMUSG00000028776	4	0.62098	8.71411	4.17717	0.00268668	0.0322093	-1.61968
Trpm1	ENSMUSG00000030523	7	0.680198	1.31331	4.08316	0.0030755	0.0344566	-1.6243
Fech	ENSMUSG00000024588	18	0.834027	9.62864	4.08198	0.00308075	0.0344566	-1.62643
Rere	ENSMUSG00000039852	4	-0.357077	5.99892	-4.45186	0.00182346	0.0258835	-1.62804
Rngtt	ENSMUSG00000028274	4	0.389052	5.72235	4.43242	0.0018735	0.0263467	-1.62932
Calr	ENSMUSG00000003814	8	0.389074	6.88739	4.37555	0.00202851	0.0274997	-1.62973
Epb41l3	ENSMUSG00000024044	17	0.401207	5.9529	4.42802	0.00188501	0.0263866	-1.63441
Hmcn1	ENSMUSG00000066842	1	-0.439776	4.60988	-4.39596	0.00197135	0.0271019	-1.63474
Parp12	ENSMUSG00000038507	6	0.42062	4.63014	4.38338	0.00200637	0.0273263	-1.63748
Sema6a	ENSMUSG00000019647	18	-0.725163	3.10361	-4.27875	0.00232496	0.0296742	-1.63762
Chic1	ENSMUSG00000031327	X	-0.611575	1.70387	-4.13987	0.00283427	0.0330303	-1.63857
Serpinf1	ENSMUSG00000000753	11	0.820884	1.80513	4.11683	0.00292972	0.0335623	-1.64098
Jmjd7	ENSMUSG00000098789	2	-0.450369	3.18647	-4.27788	0.00232783	0.0296849	-1.64369
Lypd6b	ENSMUSG00000026765	2	-0.978031	-1.04863	-3.89845	0.00402569	0.0402129	-1.64721
Sec61a1	ENSMUSG00000030082	6	0.390705	5.46987	4.41221	0.00192707	0.0266688	-1.64733
Mtx3	ENSMUSG00000021704	13	-0.449566	3.74195	-4.3231	0.00218375	0.0285992	-1.64821
Cd59a	ENSMUSG00000032679	2	0.3913	5.08232	4.39428	0.00197599	0.0271146	-1.65006
Csad	ENSMUSG00000023044	15	-0.525113	4.33408	-4.3697	0.00204523	0.0276493	-1.65096
Lrrc71	ENSMUSG00000023084	3	-1.30773	-2.0533	-3.86474	0.00423062	0.0409663	-1.6544
Ndufa4l2	ENSMUSG00000040280	10	0.550064	2.47731	4.18194	0.00266841	0.0321486	-1.65451
Rgs14	ENSMUSG00000052087	13	-0.431925	3.50645	-4.29727	0.00226485	0.0293166	-1.65465
Pla2g4b	ENSMUSG00000098488	2	-0.474495	3.72774	-4.31615	0.00220526	0.0287748	-1.65669
Tcrg-C4	ENSMUSG00000076757	13	0.999084	3.81049	4.29962	0.00225732	0.0292451	-1.65853
Trim11	ENSMUSG00000020455	11	-0.431433	5.77615	-4.43099	0.00187724	0.0263535	-1.66089
Stk10	ENSMUSG00000020272	11	-0.385324	5.84346	-4.42575	0.00189099	0.0264449	-1.66757
Srpx	ENSMUSG00000090084	X	-0.62026	2.66875	-4.21441	0.00254752	0.0311232	-1.67311
Gchfr	ENSMUSG00000046814	2	-0.714261	0.725013	-4.01746	0.00338268	0.0363032	-1.67359
Knl1	ENSMUSG00000027326	2	0.440555	6.18781	4.39092	0.0019853	0.0272169	-1.67529
Mecr	ENSMUSG00000028910	4	-0.384511	5.00404	-4.39518	0.00197349	0.0271059	-1.67567
Eif3a	ENSMUSG00000024991	19	0.430573	3.9789	4.315	0.00220884	0.0287958	-1.67582
Gimap8	ENSMUSG00000064262	6	-0.467569	6.26204	-4.41831	0.00191072	0.0265932	-1.67671
Tro	ENSMUSG00000025272	X	-0.855521	-0.465726	-3.91234	0.00394435	0.0399742	-1.67986
Nme2	ENSMUSG00000020857	11	-0.455431	4.17067	-4.33823	0.00213769	0.0283511	-1.68116
Il10	ENSMUSG00000016529	1	0.934441	2.44784	4.14825	0.00280037	0.0328676	-1.68336
Tnrc18	ENSMUSG00000039477	5	-0.398132	5.7824	-4.41386	0.00192263	0.0266688	-1.68531
Scara3	ENSMUSG00000034463	14	0.797564	0.110888	3.92737	0.00385831	0.0394727	-1.68757
Scarf2	ENSMUSG00000012017	16	-0.396294	4.56733	-4.35523	0.0020872	0.0279581	-1.69039
Pipox	ENSMUSG00000017453	11	-1.0694	-0.878438	-3.87469	0.00416902	0.0409614	-1.69553
Tmem255b	ENSMUSG00000038457	8	-1.34281	-1.74641	-3.83343	0.0044309	0.0419386	-1.69842
Btrc	ENSMUSG00000025217	19	0.536461	6.37148	4.3609	0.00207065	0.0278426	-1.69898
Il17rb	ENSMUSG00000015966	14	-1.07435	-0.87864	-3.87115	0.00419082	0.0409663	-1.70043
Stag3	ENSMUSG00000036928	5	-1.01925	0.927305	-4.01859	0.00337717	0.0363032	-1.70552
Olfr69	ENSMUSG00000058662	7	1.34593	-1.01918	3.83014	0.00445254	0.0420107	-1.70619
Arhgap9	ENSMUSG00000040345	10	-0.352361	5.84523	-4.39733	0.00196757	0.0270754	-1.70864
Prrg4	ENSMUSG00000027171	2	0.57466	2.07717	4.10482	0.00298085	0.0338478	-1.70935
Trim15	ENSMUSG00000050747	17	1.64585	-0.961527	3.82584	0.00448095	0.0421394	-1.71017
Atp6v0a4	ENSMUSG00000038600	6	-0.648904	0.833912	-3.9996	0.00347176	0.0370338	-1.71448
Sp1	ENSMUSG00000001280	15	0.395769	4.60869	4.3301	0.0021623	0.0285197	-1.71532
Tex2	ENSMUSG00000040548	11	-0.412983	6.28784	-4.38999	0.0019879	0.0272231	-1.71583
Lynx1	ENSMUSG00000022594	15	-0.52499	2.2805	-4.14482	0.00281421	0.0329542	-1.71734
B4galt1	ENSMUSG00000028413	4	0.511538	7.61351	4.22917	0.00249451	0.0308752	-1.71772
Rab11a	ENSMUSG00000004771	9	0.38548	4.90136	4.34185	0.00212684	0.0283075	-1.71929
Srgap2	ENSMUSG00000026425	1	0.461892	4.5615	4.32189	0.00218749	0.0285992	-1.72196
Lin9	ENSMUSG00000058729	1	0.401066	4.31173	4.30573	0.00223794	0.0290714	-1.7241
Efcab9	ENSMUSG00000044056	11	-0.905145	-0.444036	-3.88283	0.00411928	0.0406282	-1.72491
Trap1a	ENSMUSG00000051257	X	-3.10654	-3.25554	-3.91523	0.00392767	0.0398736	-1.72872
Adhfe1	ENSMUSG00000025911	1	-0.621733	1.71516	-4.07951	0.00309177	0.0344566	-1.72995
Stn1	ENSMUSG00000042694	19	-0.373534	5.05871	-4.36101	0.00207033	0.0278426	-1.73186
Chd7	ENSMUSG00000041235	4	-0.373366	4.58971	-4.3273	0.00217087	0.0285328	-1.73342
Vim	ENSMUSG00000026728	2	0.518877	8.39506	4.13535	0.00285272	0.0331923	-1.73503
Psma7	ENSMUSG00000027566	2	0.42165	5.10841	4.33543	0.00214614	0.0283887	-1.73731
Tctn3	ENSMUSG00000025008	19	-0.387849	4.57562	-4.32326	0.00218324	0.0285992	-1.73843
Lair1	ENSMUSG00000055541	7	0.406438	4.73918	4.32114	0.00218978	0.0285992	-1.73865
Gp9	ENSMUSG00000030054	6	-0.382216	5.83581	-4.37669	0.00202526	0.0274854	-1.74011
St5	ENSMUSG00000031024	7	-0.552468	6.84503	-4.34002	0.00213231	0.0283511	-1.74166
Chit1	ENSMUSG00000026450	1	-0.840443	1.63271	-4.06558	0.00315465	0.0347678	-1.74182
Ppcdc	ENSMUSG00000063849	9	-0.366637	4.90531	-4.34205	0.00212624	0.0283075	-1.74274
Ptpdc1	ENSMUSG00000038042	13	-0.477415	2.747	-4.17243	0.00270497	0.032349	-1.74315
Dok3	ENSMUSG00000035711	13	-0.526848	4.06435	-4.28779	0.0022954	0.0294254	-1.74374
Nsf	ENSMUSG00000034187	11	0.413956	4.53087	4.3059	0.00223739	0.0290714	-1.74414
Mtg2	ENSMUSG00000039069	2	-0.386845	4.14707	-4.29304	0.00227841	0.029376	-1.74523
Clec4a1	ENSMUSG00000049037	6	0.395307	5.56841	4.34956	0.0021039	0.0281303	-1.74561
St3gal2	ENSMUSG00000031749	8	0.532445	5.91194	4.34703	0.0021114	0.0281533	-1.74869
Bpgm	ENSMUSG00000038871	6	0.901184	10.056	3.96502	0.0036514	0.0381973	-1.74908
Pex26	ENSMUSG00000067825	6	-0.669747	3.44715	-4.22958	0.00249308	0.0308752	-1.75164
Ggt1	ENSMUSG00000006345	10	0.883212	0.343856	3.90121	0.00400938	0.0401899	-1.75186
Faxc	ENSMUSG00000028246	4	0.888547	-0.223408	3.853	0.00430456	0.0412681	-1.75214
Bik	ENSMUSG00000016758	15	-0.581901	2.26906	-4.12095	0.00291242	0.0335303	-1.75243
Cdyl2	ENSMUSG00000031758	8	-0.412721	3.63041	-4.24239	0.00244804	0.0306298	-1.75266
Klf5	ENSMUSG00000005148	14	0.595517	2.41677	4.10691	0.00297191	0.0338252	-1.75514
Ciita	ENSMUSG00000022504	16	-0.360801	6.3489	-4.35975	0.00207401	0.0278485	-1.7555
Grb14	ENSMUSG00000026888	2	-0.677781	0.993764	-3.98821	0.00352989	0.0374353	-1.75558
Lipg	ENSMUSG00000053846	18	1.32018	-0.926038	3.79649	0.00468031	0.0433313	-1.75638
Klc2	ENSMUSG00000024862	19	-0.471036	3.78033	-4.25342	0.00240999	0.0303094	-1.75708
Cacng6	ENSMUSG00000078815	7	-1.60155	-2.5855	-3.7997	0.00465804	0.0431933	-1.76009
Gzmk	ENSMUSG00000042385	13	0.645691	1.48471	4.00868	0.00342618	0.0366278	-1.76081
Ccn1	ENSMUSG00000028195	3	-0.676431	4.29962	-4.29447	0.00227382	0.0293548	-1.76182
Thbs1	ENSMUSG00000040152	2	-0.482586	6.10386	-4.36238	0.00206634	0.0278426	-1.76394
Rnf11	ENSMUSG00000028557	4	0.597762	7.79637	4.17487	0.00269555	0.0322892	-1.76465
Zgpat	ENSMUSG00000027582	2	-0.409107	6.50106	-4.34744	0.00211017	0.0281533	-1.76599
Fam229a	ENSMUSG00000078554	4	1.34502	0.585365	3.89947	0.00401968	0.0401949	-1.76712
Crabp1	ENSMUSG00000032291	9	-1.44143	-2.4605	-3.7851	0.00476016	0.0437775	-1.77024
Chp1	ENSMUSG00000014077	2	0.452115	6.20048	4.32112	0.00218985	0.0285992	-1.77744
G6pc3	ENSMUSG00000034793	11	-0.392287	4.30241	-4.28024	0.00232008	0.0296637	-1.77886
Ms4a14	ENSMUSG00000099398	19	0.683537	1.08939	3.95596	0.00370008	0.038596	-1.77921
Nbr1	ENSMUSG00000017119	11	0.38648	6.42775	4.30793	0.00223097	0.0290324	-1.78363
Bola3	ENSMUSG00000045160	6	0.358867	6.01581	4.32722	0.0021711	0.0285328	-1.78368
Ank3	ENSMUSG00000069601	10	-0.552851	2.69112	-4.14098	0.00282976	0.0330252	-1.78407
Csf2rb	ENSMUSG00000071713	15	0.441422	4.48367	4.27557	0.00233546	0.0297295	-1.78444
Ighe	ENSMUSG00000087642	12	2.77698	0.503665	3.8328	0.00443504	0.0419506	-1.78619
Ptafr	ENSMUSG00000056529	4	0.56346	3.77837	4.22254	0.00251817	0.0310553	-1.78646
Slc51a	ENSMUSG00000035699	16	-1.49703	-2.43799	-3.76774	0.00488466	0.0442557	-1.79082
Adamts14	ENSMUSG00000059901	10	-0.524079	2.09751	-4.07629	0.00310618	0.0344566	-1.79156
Magix	ENSMUSG00000031147	X	-1.45487	-1.05762	-3.79627	0.00468182	0.0433313	-1.79246
Zfp683	ENSMUSG00000049410	4	-0.91101	1.04712	-3.96862	0.00363225	0.0380513	-1.79623
Fgfr4	ENSMUSG00000005320	13	-0.616253	2.71285	-4.13557	0.00285185	0.0331923	-1.79669
Msi2	ENSMUSG00000069769	11	-0.381548	5.75511	-4.33817	0.00213788	0.0283511	-1.79727
Myb	ENSMUSG00000019982	10	-0.430874	6.24707	-4.3353	0.00214654	0.0283887	-1.79907
Shroom3	ENSMUSG00000029381	5	-0.477594	5.75781	-4.33665	0.00214247	0.0283863	-1.80214
Frat1	ENSMUSG00000067199	19	-0.40557	3.72238	-4.21764	0.00253582	0.0311232	-1.80233
Rnf10	ENSMUSG00000041740	5	0.714601	9.51973	3.97076	0.00362093	0.03796	-1.80648
Nrn1	ENSMUSG00000039114	13	1.78071	-2.53493	3.81264	0.00456948	0.0426973	-1.80897
Fsd1l	ENSMUSG00000054752	4	-0.648375	1.39589	-3.99067	0.00351722	0.0373551	-1.81307
Ubap1	ENSMUSG00000028437	4	0.530272	5.77669	4.30311	0.00224623	0.0291471	-1.81437
Narf	ENSMUSG00000000056	11	0.52956	7.55348	4.16969	0.0027156	0.032388	-1.81537
March2	ENSMUSG00000079557	17	0.819132	7.69735	4.14053	0.00283157	0.0330252	-1.81792
Snx8	ENSMUSG00000029560	5	-0.410756	4.72388	-4.27913	0.0023237	0.0296742	-1.81839
Ulk1	ENSMUSG00000029512	5	0.575703	8.08145	4.10742	0.0029697	0.0338252	-1.82317
Car15	ENSMUSG00000090236	16	-0.492111	3.912	-4.22046	0.00252566	0.0311214	-1.8244
Plppr1	ENSMUSG00000063446	4	-1.3158	-1.9601	-3.73341	0.00514118	0.0455077	-1.82714
Mtch2	ENSMUSG00000027282	2	0.442122	3.61517	4.18215	0.0026676	0.0321486	-1.82878
Rflna	ENSMUSG00000037962	5	-1.39501	-2.0676	-3.72858	0.0051784	0.0457096	-1.83256
Dynll1	ENSMUSG00000009013	5	0.390208	5.71622	4.29518	0.00227153	0.0293512	-1.83297
Snx10	ENSMUSG00000038301	6	0.405932	3.95997	4.20625	0.00257734	0.0313562	-1.8368
Wdr6	ENSMUSG00000066357	9	-0.370698	4.84618	-4.27381	0.00234131	0.0297396	-1.83805
Gp1ba	ENSMUSG00000050675	11	-0.68458	2.88722	-4.12451	0.00289755	0.0334742	-1.8389
Igf1	ENSMUSG00000020053	10	0.355586	5.65624	4.2906	0.00228629	0.029376	-1.8397
Lap3	ENSMUSG00000039682	5	0.408237	6.35745	4.27265	0.00234515	0.02975	-1.84101
Mybbp1a	ENSMUSG00000040463	11	-0.384303	6.67543	-4.28268	0.00231206	0.0295871	-1.84198
Cdca8	ENSMUSG00000028873	4	0.410916	6.92538	4.22553	0.00250748	0.0309873	-1.84594
Adcy9	ENSMUSG00000005580	16	-0.483248	3.0246	-4.12883	0.0028796	0.0333723	-1.84614
Trim33	ENSMUSG00000033014	3	0.389211	5.20462	4.26697	0.00236409	0.0299124	-1.84618
Tex21	ENSMUSG00000021056	12	-0.965934	-0.712749	-3.77636	0.0048224	0.0440191	-1.85012
Oip5	ENSMUSG00000072980	2	0.505331	5.0725	4.25399	0.00240805	0.0303094	-1.85343
Sertad1	ENSMUSG00000008384	7	0.438021	5.51971	4.27351	0.00234229	0.0297396	-1.85356
Ankrd35	ENSMUSG00000038354	3	-0.876893	-0.318133	-3.80304	0.00463498	0.0430614	-1.85383
BC035947	ENSMUSG00000090486	1	-1.0445	-1.32757	-3.73392	0.00513728	0.0455007	-1.85579
Sfrp1	ENSMUSG00000031548	8	-0.534679	6.4973	-4.28981	0.00228885	0.029376	-1.85592
Gpsm2	ENSMUSG00000027883	3	0.459734	7.37325	4.16577	0.0027309	0.032473	-1.85649
Gprin3	ENSMUSG00000045441	6	-0.466911	2.97349	-4.11595	0.00293347	0.0335623	-1.8585
Ank2	ENSMUSG00000032826	3	-0.552644	3.05606	-4.11604	0.00293306	0.0335623	-1.87097
Ube2b	ENSMUSG00000020390	11	0.618507	8.18395	4.0629	0.00316691	0.0348766	-1.87249
Mospd2	ENSMUSG00000061778	X	0.388356	4.53199	4.21519	0.0025447	0.0311232	-1.88048
Fam83h	ENSMUSG00000046761	15	-0.591658	1.91762	-3.99618	0.00348908	0.0371373	-1.88535
Plpp3	ENSMUSG00000028517	4	0.357211	5.72981	4.25968	0.00238868	0.0301713	-1.88828
Rad21	ENSMUSG00000022314	15	0.442165	7.59597	4.1199	0.00291683	0.0335303	-1.88882
Mterf1a	ENSMUSG00000040429	5	-0.589841	1.38976	-3.93743	0.00380184	0.0391268	-1.89059
Fbxl2	ENSMUSG00000032507	9	-0.79301	0.225849	-3.82298	0.00449999	0.0422912	-1.89179
Usp7	ENSMUSG00000022710	16	0.50899	8.13862	4.05748	0.00319189	0.0350724	-1.89248
Meig1	ENSMUSG00000026650	2	-1.70198	-3.26022	-3.74743	0.00503476	0.0451399	-1.89826
Tysnd1	ENSMUSG00000020087	10	-0.480515	6.19565	-4.27057	0.00235206	0.0297859	-1.89889
Slc44a5	ENSMUSG00000028360	3	-1.08418	-1.54214	-3.6918	0.00547135	0.0471277	-1.89978
Ccnd1	ENSMUSG00000070348	7	0.550286	3.89788	4.15637	0.00276795	0.0326479	-1.90005
Slc4a5	ENSMUSG00000068323	6	1.67055	-2.02492	3.69082	0.00547945	0.0471277	-1.90087
Scimp	ENSMUSG00000057135	11	-0.600628	3.1019	-4.09948	0.00300391	0.0340463	-1.90284
Nrp2	ENSMUSG00000025969	1	0.582698	3.13864	4.08036	0.00308796	0.0344566	-1.90388
Gprasp1	ENSMUSG00000043384	X	-0.497358	3.47722	-4.12715	0.00288655	0.0334222	-1.90632
Sh3bgrl3	ENSMUSG00000028843	4	0.423699	6.80376	4.19516	0.00261846	0.0317073	-1.90795
Dusp6	ENSMUSG00000019960	10	-0.482612	4.67136	-4.21673	0.00253913	0.0311232	-1.90837	-0.638502	0.0383479
Ankrd28	ENSMUSG00000014496	14	0.40411	5.67955	4.24051	0.00245459	0.0306856	-1.91296
Anapc5	ENSMUSG00000029472	5	0.35126	6.3122	4.229	0.00249511	0.0308752	-1.91407
Ncdn	ENSMUSG00000028833	4	-0.354528	5.70757	-4.25895	0.00239116	0.0301766	-1.91502
Ulk3	ENSMUSG00000032308	9	-0.378231	5.35488	-4.25377	0.00240881	0.0303094	-1.91684
Tlr8	ENSMUSG00000040522	X	0.489381	3.21929	4.08017	0.00308881	0.0344566	-1.91976
Hlcs	ENSMUSG00000040820	16	-0.375385	4.76562	-4.2138	0.00254973	0.0311232	-1.9199
Pcp4	ENSMUSG00000090223	16	-0.979581	-0.408525	-3.74982	0.00501683	0.0450897	-1.92177
Lmbrd1	ENSMUSG00000073725	1	-0.366903	6.62473	-4.23227	0.00248354	0.0308626	-1.92273
March8	ENSMUSG00000025702	6	0.601605	7.14391	4.14063	0.00283118	0.0330252	-1.92351
Cd274	ENSMUSG00000016496	19	0.688626	4.43228	4.17292	0.00270306	0.032349	-1.9269
Dzip1l	ENSMUSG00000037784	9	-0.545165	1.83849	-3.95912	0.00368302	0.0384873	-1.92745
Cyp4f18	ENSMUSG00000003484	8	-0.430913	3.51616	-4.11558	0.00293503	0.0335623	-1.92758
Lmbrd2	ENSMUSG00000039704	15	0.369528	5.89259	4.23233	0.00248332	0.0308626	-1.92919
Slfn14	ENSMUSG00000082101	11	0.946154	8.04161	4.02668	0.00333771	0.0360392	-1.93212
Rabggta	ENSMUSG00000040472	14	-0.355125	6.10281	-4.24618	0.00243489	0.0305437	-1.93293
Sike1	ENSMUSG00000027854	3	-0.368414	4.61371	-4.1945	0.00262094	0.0317073	-1.93424
Xrcc4	ENSMUSG00000021615	13	-0.384987	4.61487	-4.19138	0.00263263	0.0317961	-1.93937
Mff	ENSMUSG00000026150	1	0.460862	7.28632	4.11896	0.00292077	0.0335303	-1.94169
Mboat7	ENSMUSG00000035596	7	-0.338677	5.90133	-4.23882	0.00246052	0.0307334	-1.94463
Gnb2	ENSMUSG00000029713	5	0.419482	5.28475	4.20309	0.002589	0.0314511	-1.94551
Rfk	ENSMUSG00000024712	19	0.360404	6.02584	4.21817	0.0025339	0.0311232	-1.94651
Ift46	ENSMUSG00000002031	9	0.397808	4.71989	4.1808	0.00267277	0.0321745	-1.94746
Abcc3	ENSMUSG00000020865	11	0.464635	7.60472	4.07905	0.00309381	0.0344566	-1.94747
Megf6	ENSMUSG00000057751	4	-0.728632	0.552059	-3.81473	0.00455532	0.0426467	-1.94856
Yod1	ENSMUSG00000046404	1	0.483905	7.46901	4.09189	0.003037	0.0341931	-1.94953
Wwp2	ENSMUSG00000031930	8	0.404314	6.67143	4.17926	0.00267865	0.0321923	-1.9497
Fam167b	ENSMUSG00000050493	4	0.403275	4.26651	4.15188	0.00278582	0.032753	-1.94993
Csdc2	ENSMUSG00000042109	15	-0.746606	0.793787	-3.83755	0.00440402	0.0418465	-1.95047
Ift57	ENSMUSG00000032965	16	0.571882	5.34557	4.19522	0.00261823	0.0317073	-1.95285
Casz1	ENSMUSG00000028977	4	-0.553183	1.75911	-3.93338	0.00382446	0.0393319	-1.95405
Ccndbp1	ENSMUSG00000023572	2	0.559764	7.54842	4.07573	0.00310869	0.0344566	-1.95551
Car5b	ENSMUSG00000031373	X	0.823864	0.830185	3.80864	0.00459662	0.0428139	-1.95611
Cacfd1	ENSMUSG00000015488	2	-0.398815	4.39131	-4.16488	0.00273439	0.0324853	-1.96005
Mylpf	ENSMUSG00000030672	7	0.430195	4.22578	4.14096	0.00282983	0.0330252	-1.96149
Foxm1	ENSMUSG00000001517	6	0.424288	7.27773	4.10843	0.00296538	0.0338035	-1.96162
Kbtbd6	ENSMUSG00000075502	14	0.420024	3.6652	4.0975	0.00301248	0.0340483	-1.96386
Gab3	ENSMUSG00000032750	X	0.448029	3.48513	4.07527	0.00311075	0.0344566	-1.97032
Samd5	ENSMUSG00000060487	10	0.667345	1.67884	3.88677	0.00409547	0.0405221	-1.97125
Mllt6	ENSMUSG00000038437	11	-0.336412	6.43321	-4.2112	0.00255921	0.0311929	-1.97229
Cass4	ENSMUSG00000074570	2	-0.651409	1.83006	-3.92738	0.00385824	0.0394727	-1.97639
Ptprcap	ENSMUSG00000045826	19	-0.389228	6.809	-4.17937	0.00267825	0.0321923	-1.97942
Kcnj5	ENSMUSG00000032034	9	-0.957296	-0.175297	-3.72842	0.00517963	0.0457096	-1.9809
Fbxl12	ENSMUSG00000066892	9	-0.388645	4.55517	-4.15984	0.00275419	0.0325575	-1.98157
Lgalsl	ENSMUSG00000042363	11	-0.437221	3.12333	-4.04647	0.00324319	0.0354495	-1.98196
Prr12	ENSMUSG00000046574	7	-0.364792	5.86843	-4.21347	0.00255094	0.0311232	-1.98372
Slc22a23	ENSMUSG00000038267	13	0.492525	7.12083	4.10523	0.00297911	0.0338478	-1.98859
Tti2	ENSMUSG00000031577	8	-0.39717	4.71288	-4.16437	0.00273638	0.0324853	-1.98949
Map7	ENSMUSG00000019996	10	-0.548322	2.94657	-4.02779	0.00333232	0.0360196	-1.98976
Dcn	ENSMUSG00000019929	10	0.684453	3.6721	4.07232	0.00312404	0.0345346	-1.99477
Spry1	ENSMUSG00000037211	3	-0.496503	3.30794	-4.05382	0.00320886	0.0351786	-1.99581
Gimap5	ENSMUSG00000043505	6	-0.410333	3.59295	-4.07595	0.00310771	0.0344566	-1.99754
Gimap4	ENSMUSG00000054435	6	-0.373678	6.49275	-4.19042	0.00263625	0.0318135	-2.00044	-0.587614	0.0166413
Arf4	ENSMUSG00000021877	14	0.355752	6.36516	4.16678	0.00272695	0.0324683	-2.00326
Mcm3ap	ENSMUSG00000001150	10	0.549922	2.06718	3.908	0.00396954	0.0401182	-2.00384
Tmc4	ENSMUSG00000019734	7	-0.539885	2.41779	-3.96741	0.00363868	0.0380914	-2.00475
Kcnq4	ENSMUSG00000028631	4	-0.852653	0.442426	-3.76727	0.00488809	0.0442593	-2.00527
P2ry13	ENSMUSG00000036362	3	0.575615	5.60196	4.16931	0.0027171	0.032388	-2.00688
Zfand5	ENSMUSG00000024750	19	0.424524	6.35663	4.16123	0.00274873	0.0325526	-2.00728
Zfp217	ENSMUSG00000052056	2	0.394154	6.99061	4.11028	0.00295751	0.0337592	-2.00976
Gask1a	ENSMUSG00000038233	9	-1.04183	-1.57565	-3.60882	0.00619874	0.050299	-2.01227
Psd3	ENSMUSG00000030465	8	-0.382033	4.25735	-4.1196	0.00291806	0.0335303	-2.01607
Rhobtb2	ENSMUSG00000022075	14	-0.409533	4.40602	-4.12669	0.00288848	0.0334222	-2.01927
Stx12	ENSMUSG00000028879	4	0.379219	6.17868	4.16372	0.00273892	0.032489	-2.01942
Hmgcll1	ENSMUSG00000007908	9	-1.34983	-2.58002	-3.59248	0.00635366	0.0509898	-2.0196
Tdh	ENSMUSG00000021953	14	1.52528	-2.409	3.60942	0.00619318	0.0502817	-2.02473
Gypa	ENSMUSG00000051839	8	0.780332	10.3454	3.76048	0.00493774	0.0445723	-2.02483
Mal	ENSMUSG00000027375	2	-0.590929	1.68372	-3.87687	0.0041556	0.0408956	-2.0282
Prg4	ENSMUSG00000006014	1	1.43348	-1.80518	3.58055	0.00646934	0.0516471	-2.02896
Ly6k	ENSMUSG00000044678	15	0.991429	2.02069	3.8726	0.00418189	0.0409614	-2.02995
Clasrp	ENSMUSG00000061028	7	-0.411534	6.23225	-4.17791	0.00268384	0.0322017	-2.03494
Rptor	ENSMUSG00000025583	11	-0.373863	6.14703	-4.17826	0.00268249	0.0322017	-2.03503
Pcolce2	ENSMUSG00000015354	9	-0.526363	4.13137	-4.09767	0.00301173	0.0340483	-2.03747
Atp8b4	ENSMUSG00000060131	2	0.46477	3.84083	4.06198	0.00317115	0.034897	-2.03891
Mtss2	ENSMUSG00000033763	8	-0.410405	4.51967	-4.11937	0.00291904	0.0335303	-2.04018
Ccnd3	ENSMUSG00000034165	17	0.442159	7.99097	3.97713	0.00358737	0.0377448	-2.04036
Col28a1	ENSMUSG00000068794	6	0.827962	0.494055	3.71916	0.0052518	0.0461227	-2.04187
Snx15	ENSMUSG00000024787	19	0.627948	6.9567	4.07992	0.00308993	0.0344566	-2.04415
Trim62	ENSMUSG00000041000	4	-0.440876	2.78929	-3.97288	0.00360972	0.0379165	-2.04857
Kdm7a	ENSMUSG00000042599	6	0.538308	8.57676	3.90634	0.00397929	0.0401571	-2.04962
Rlf	ENSMUSG00000049878	4	0.350606	5.16251	4.13139	0.00286902	0.0332809	-2.04977
Plp1	ENSMUSG00000031425	X	-0.61007	0.991956	-3.78939	0.00472988	0.0435951	-2.05074
Tmbim6	ENSMUSG00000023010	15	0.385468	7.23368	4.05621	0.00319773	0.0350838	-2.05102
H2-T24	ENSMUSG00000053835	17	0.568968	8.68272	3.89186	0.00406493	0.0403841	-2.05335
Pdgfrb	ENSMUSG00000024620	18	-0.336672	5.29976	-4.15943	0.00275582	0.0325575	-2.05397
Ccdc39	ENSMUSG00000027676	3	-0.778762	-0.31733	-3.66336	0.00570994	0.048402	-2.05688
Hspb1	ENSMUSG00000004951	5	0.5208	2.3609	3.90239	0.00400245	0.0401899	-2.05774
Tmem41a	ENSMUSG00000022856	16	-0.341514	5.84894	-4.16185	0.00274629	0.0325501	-2.06098
Rsad1	ENSMUSG00000039096	11	-0.566257	1.75644	-3.86213	0.00424692	0.0409938	-2.06145
Dnajb13	ENSMUSG00000030708	7	-0.402176	3.54187	-4.02882	0.00332735	0.0359925	-2.06182
Cdh5	ENSMUSG00000031871	8	0.401153	4.63518	4.09934	0.00300451	0.0340463	-2.06387
Mtcp1	ENSMUSG00000031200	X	0.389089	4.96365	4.10989	0.00295918	0.0337592	-2.07046
Lhfp	ENSMUSG00000048332	3	-0.385499	5.63721	-4.15492	0.00277369	0.032663	-2.07235
D11Wsu47e	ENSMUSG00000041623	11	-0.348959	5.6231	-4.15399	0.00277739	0.0326802	-2.07265
Ttll11	ENSMUSG00000026885	2	-0.832904	0.15244	-3.6943	0.00545088	0.0471277	-2.07296
Dmkn	ENSMUSG00000060962	7	1.29752	-1.51419	3.54711	0.00680564	0.0533567	-2.07371
Patz1	ENSMUSG00000020453	11	-0.459774	5.98142	-4.15566	0.00277077	0.0326548	-2.07407
Coq10b	ENSMUSG00000025981	1	0.429128	3.35398	3.99327	0.00350392	0.037268	-2.07431
Hdlbp	ENSMUSG00000034088	1	0.335483	6.08454	4.13257	0.00286415	0.0332724	-2.07458
Arsi	ENSMUSG00000036412	18	-0.487115	2.17034	-3.89504	0.00404595	0.0403535	-2.07508
Sppl2a	ENSMUSG00000027366	2	0.385003	6.21312	4.12473	0.00289663	0.0334742	-2.07584
Cenpe	ENSMUSG00000045328	3	0.428212	6.61303	4.09766	0.00301179	0.0340483	-2.07797
Ffar3	ENSMUSG00000019429	7	-1.14219	-1.93774	-3.54641	0.00681289	0.0533567	-2.07912
Stap1	ENSMUSG00000029254	5	-0.635126	5.25163	-4.14777	0.00280232	0.0328676	-2.07985
BC051142	ENSMUSG00000057246	17	-0.509444	1.89599	-3.86138	0.00425162	0.041012	-2.08353
Adam8	ENSMUSG00000025473	7	0.400141	4.80071	4.09428	0.00302651	0.034166	-2.08473
Spire1	ENSMUSG00000024533	18	0.460231	6.58644	4.09207	0.00303619	0.0341931	-2.08695
Cep290	ENSMUSG00000019971	10	0.405701	3.8775	4.03404	0.00330222	0.0358267	-2.08749
Nptx1	ENSMUSG00000025582	11	2.31229	-2.9522	3.64579	0.0058628	0.0488199	-2.08891
Ctsc	ENSMUSG00000030560	7	0.438538	7.9056	3.95311	0.00371553	0.0387019	-2.09069
Mmp14	ENSMUSG00000000957	14	0.449499	4.71162	4.08304	0.00307604	0.0344566	-2.09342
Tmprss3	ENSMUSG00000024034	17	-0.806031	-0.560409	-3.61539	0.00613758	0.0500564	-2.09809
Myo15b	ENSMUSG00000034427	11	0.921857	-0.097631	3.62387	0.0060596	0.0495274	-2.09817
Rtl10	ENSMUSG00000086965	16	0.570338	1.47141	3.78372	0.00476989	0.0438134	-2.0988
Rnf13	ENSMUSG00000036503	3	0.374652	4.36531	4.06044	0.00317824	0.0349486	-2.09911
Tango6	ENSMUSG00000041949	8	-0.363628	4.82658	-4.09915	0.00300532	0.0340463	-2.09914
Mmaa	ENSMUSG00000037022	8	-0.512735	2.63401	-3.92489	0.00387237	0.0395463	-2.10092
Rsph6a	ENSMUSG00000040866	7	-3.64109	-5.09688	-3.86532	0.00422699	0.0409663	-2.10096
Kri1	ENSMUSG00000035047	9	-0.390129	6.59367	-4.11678	0.00292996	0.0335623	-2.10164
Fam81a	ENSMUSG00000032224	9	1.26353	-1.905	3.52418	0.00704686	0.0542872	-2.10282
Zfp365	ENSMUSG00000037855	10	0.929029	0.088885	3.6376	0.00593549	0.0490618	-2.10292
Sec23a	ENSMUSG00000020986	12	0.408305	5.46613	4.10578	0.00297676	0.0338478	-2.10523
Cd300c2	ENSMUSG00000044811	11	0.398173	5.20513	4.0935	0.00302991	0.034166	-2.10742
Hba-a1	ENSMUSG00000069919	11	0.800567	8.19132	3.9007	0.00401239	0.0401899	-2.10844
Kti12	ENSMUSG00000073775	4	-0.404101	5.99637	-4.13129	0.00286944	0.0332809	-2.10919
Kdm6a	ENSMUSG00000037369	X	-0.350018	6.54638	-4.11364	0.00294324	0.0336299	-2.11031
Cldn10	ENSMUSG00000022132	14	-0.650136	0.845977	-3.73422	0.00513499	0.0455007	-2.11175
Postn	ENSMUSG00000027750	3	0.711926	2.29549	3.85471	0.00429375	0.0412279	-2.11213
Hipk2	ENSMUSG00000061436	6	0.45387	7.31782	4.00199	0.0034597	0.0369321	-2.11417
Gigyf2	ENSMUSG00000048000	1	0.398731	3.871	4.01471	0.00339624	0.0363876	-2.11644
Calm1	ENSMUSG00000001175	12	0.347187	6.59951	4.07665	0.00310455	0.0344566	-2.11773
Chd4	ENSMUSG00000063870	6	-0.411206	7.32335	-4.03579	0.00329385	0.0357846	-2.1185
Bcl2l1	ENSMUSG00000007659	2	0.936717	8.35327	3.8736	0.0041757	0.0409614	-2.11924
Rem1	ENSMUSG00000000359	2	-0.435043	3.90458	-4.01871	0.00337657	0.0363032	-2.12814
Tfrc	ENSMUSG00000022797	16	0.744538	9.70101	3.73974	0.00509285	0.0453582	-2.12836
Sesn3	ENSMUSG00000032009	9	-0.41779	4.63748	-4.06828	0.00314237	0.0346977	-2.12847
Nfkbid	ENSMUSG00000036931	7	-0.452786	3.57619	-3.98753	0.00353338	0.0374451	-2.1298	0.712013	0.0465911
Gipc2	ENSMUSG00000039131	3	0.751458	1.02767	3.71036	0.00532142	0.0464005	-2.13408
Zadh2	ENSMUSG00000049090	18	-0.358497	4.83454	-4.07523	0.00311096	0.0344566	-2.13613
Ankfy1	ENSMUSG00000020790	11	0.358545	5.76787	4.0937	0.00302906	0.034166	-2.13945
Lgr5	ENSMUSG00000020140	10	-1.56591	-2.99822	-3.51195	0.00717919	0.0547582	-2.14598
Txndc16	ENSMUSG00000021830	14	-0.413307	4.91549	-4.07414	0.00311585	0.0344702	-2.14872
Cd59b	ENSMUSG00000068686	2	0.606233	1.70283	3.77335	0.00484407	0.0441196	-2.14901
Chmp4b	ENSMUSG00000038467	2	0.34019	5.61315	4.08305	0.00307598	0.0344566	-2.15181
Extl1	ENSMUSG00000028838	4	-0.695836	2.33395	-3.86435	0.00423304	0.0409663	-2.15219
Urgcp	ENSMUSG00000049680	11	-0.354301	5.12823	-4.08606	0.00306265	0.0344288	-2.1522
Gtf2a2	ENSMUSG00000033543	9	0.329167	5.82387	4.08546	0.0030653	0.0344322	-2.15379
Haspin	ENSMUSG00000050107	11	0.344713	5.94597	4.08052	0.00308723	0.0344566	-2.15856
Bcas2	ENSMUSG00000005687	3	0.336929	6.29323	4.06802	0.00314355	0.0346977	-2.15978
Kcnip2	ENSMUSG00000025221	19	-0.696275	0.951815	-3.71395	0.0052929	0.0462622	-2.15984
Fhod1	ENSMUSG00000014778	8	-0.434579	5.02357	-4.07516	0.00311127	0.0344566	-2.16023
Pink1	ENSMUSG00000028756	4	0.391637	6.44335	4.05689	0.00319461	0.0350759	-2.16042
Rbl1	ENSMUSG00000027641	2	0.333004	6.12125	4.07493	0.00311227	0.0344566	-2.16047
Mex3b	ENSMUSG00000057706	7	-0.511886	3.26464	-3.94117	0.00378103	0.0390342	-2.16179
Ankrd65	ENSMUSG00000078487	4	1.12021	1.40453	3.7182	0.00525937	0.0461227	-2.16259
Daam1	ENSMUSG00000034574	12	0.420629	7.24315	3.97919	0.00357662	0.0377119	-2.16412
Dyrk2	ENSMUSG00000028630	10	-0.348608	4.54125	-4.0373	0.00328663	0.0357846	-2.16544
Zfp777	ENSMUSG00000071477	6	-0.36067	4.81247	-4.05332	0.00321118	0.0351786	-2.16737
Snx20	ENSMUSG00000031662	8	-0.364285	5.68695	-4.09114	0.00304025	0.0342034	-2.1689
Aftph	ENSMUSG00000049659	11	0.373943	4.91201	4.04266	0.00326119	0.0355664	-2.17084
Tctn1	ENSMUSG00000038593	5	-0.377456	4.79544	-4.04923	0.00323027	0.0353347	-2.17227
Tecta	ENSMUSG00000037705	9	1.42185	-1.54152	3.47084	0.00764358	0.0568399	-2.17471
Slc22a21	ENSMUSG00000063652	11	0.553764	2.79636	3.86597	0.00422296	0.0409663	-2.17755
Uhmk1	ENSMUSG00000026667	1	0.414279	7.33152	3.95886	0.0036844	0.0384873	-2.18036
Igkv19-93	ENSMUSG00000098814	6	1.52575	3.40038	3.89922	0.00402114	0.0401949	-2.18085
Mark3	ENSMUSG00000007411	12	0.362559	6.42839	4.04559	0.00324735	0.0354684	-2.18103
Ces2e	ENSMUSG00000031886	8	1.48384	-1.23662	3.47192	0.007631	0.0568172	-2.18318
Fcer1a	ENSMUSG00000005339	1	1.06739	0.37696	3.60567	0.00622833	0.050455	-2.18433
Ptprd	ENSMUSG00000028399	4	-0.691774	0.280594	-3.62634	0.00603709	0.049412	-2.1905
Mocs3	ENSMUSG00000074576	2	-0.455822	3.27887	-3.92286	0.00388391	0.0396112	-2.19056
Celf5	ENSMUSG00000034818	10	0.95499	-0.807571	3.49839	0.00732904	0.0553436	-2.19263
Akr1c19	ENSMUSG00000071551	13	-0.681401	1.02069	-3.69849	0.0054168	0.0470271	-2.19405
Gnai1	ENSMUSG00000057614	5	0.657681	0.845731	3.65522	0.00578021	0.0484719	-2.19412
Tm7sf2	ENSMUSG00000024799	19	-0.347923	4.54189	-4.01732	0.0033834	0.0363032	-2.19598
Prdm9	ENSMUSG00000051977	17	-0.648512	1.16876	-3.71189	0.00530923	0.0463349	-2.19682
Kctd12	ENSMUSG00000098557	14	-0.47586	7.77476	-3.92932	0.0038473	0.0394353	-2.19858
Ankrd39	ENSMUSG00000079610	1	-0.402113	3.95835	-3.97711	0.00358748	0.0377448	-2.19897
Pear1	ENSMUSG00000028073	3	-0.358242	4.46731	-4.0105	0.00341712	0.0365577	-2.20012
Klhdc7a	ENSMUSG00000078234	4	1.72137	-3.00629	3.52129	0.0070779	0.0543544	-2.20159
Lgi2	ENSMUSG00000039252	5	0.979449	-0.621979	3.50547	0.0072504	0.055053	-2.20248
Dbf4	ENSMUSG00000002297	5	0.399109	6.64268	4.01482	0.0033957	0.0363876	-2.20296
Kcna3	ENSMUSG00000047959	3	-0.528431	3.58869	-3.94126	0.00378057	0.0390342	-2.20298
Arl13b	ENSMUSG00000022911	16	-0.364332	4.14874	-3.98953	0.00352307	0.0373901	-2.20336
Epb41l4b	ENSMUSG00000028434	4	-0.862109	-1.00525	-3.50897	0.00721189	0.054893	-2.20371
Nnmt	ENSMUSG00000032271	9	0.660242	1.30375	3.69378	0.00545513	0.0471277	-2.20538
Zkscan3	ENSMUSG00000021327	13	-0.393608	5.66349	-4.06746	0.00314607	0.0346994	-2.20569
Mta3	ENSMUSG00000055817	17	0.325632	5.82167	4.05133	0.00322043	0.0352534	-2.20598
Carm1	ENSMUSG00000032185	9	0.400919	7.50501	3.92282	0.00388414	0.0396112	-2.20618
Cdk8	ENSMUSG00000029635	5	0.337038	5.31095	4.03536	0.00329589	0.0357846	-2.20623
Hemgn	ENSMUSG00000028332	4	0.670734	9.85786	3.67167	0.00563913	0.0479966	-2.21224
Ccdc191	ENSMUSG00000022701	16	-0.460951	2.7783	-3.8624	0.00424522	0.0409938	-2.21597
Prss53	ENSMUSG00000044139	7	-0.791142	0.91817	-3.67381	0.00562099	0.047926	-2.21686
Gpr183	ENSMUSG00000051212	14	-0.66035	3.71623	-3.9431	0.00377037	0.0390342	-2.218
Shisa9	ENSMUSG00000022494	16	0.836261	-0.178442	3.53709	0.00690997	0.0537998	-2.21881
Kcnc3	ENSMUSG00000062785	7	-0.563199	1.98201	-3.77865	0.00480601	0.0439519	-2.22467
Rb1cc1	ENSMUSG00000025907	1	0.440136	6.22647	4.02358	0.00335273	0.03616	-2.22558
Acta2	ENSMUSG00000035783	19	0.495239	6.18228	4.02102	0.00336525	0.0362682	-2.22932
Clcn7	ENSMUSG00000036636	17	0.333543	5.85397	4.03562	0.00329464	0.0357846	-2.22938
Fzr1	ENSMUSG00000020235	10	0.746659	8.943	3.74545	0.00504961	0.0452176	-2.22977
Lpin2	ENSMUSG00000024052	17	0.541447	7.76401	3.87142	0.00418916	0.0409663	-2.23245
Dvl2	ENSMUSG00000020888	11	-0.403593	4.69529	-4.00331	0.00345308	0.0368883	-2.23278
Trmt44	ENSMUSG00000029097	5	-0.374227	4.31152	-3.98001	0.00357234	0.0377029	-2.23334
Hepacam2	ENSMUSG00000044156	6	-0.467863	2.37735	-3.81172	0.00457569	0.0427067	-2.23392
Prpf18	ENSMUSG00000039449	2	0.374099	5.85731	4.03082	0.00331766	0.0359143	-2.23499
Cir1	ENSMUSG00000041777	2	0.448496	5.94478	4.02639	0.00333907	0.0360392	-2.23587
Dapk2	ENSMUSG00000032380	9	0.711776	6.93355	3.94914	0.00373716	0.0388166	-2.24013
Zfp839	ENSMUSG00000021271	12	-0.55569	3.28981	-3.8924	0.00406167	0.0403841	-2.24049
Tax1bp1	ENSMUSG00000004535	6	0.436163	7.8029	3.86532	0.00422699	0.0409663	-2.24171
Xylt2	ENSMUSG00000020868	11	-0.392902	3.62978	-3.91851	0.00390877	0.0397755	-2.24253
Otub2	ENSMUSG00000021203	12	0.415512	5.55997	4.01878	0.00337623	0.0363032	-2.24284
Ly6i	ENSMUSG00000022586	15	0.844547	-0.462573	3.4947	0.00737037	0.0554655	-2.2432
Batf2	ENSMUSG00000039699	19	0.682472	1.43213	3.68042	0.00556556	0.0475644	-2.24467
Hs3st1	ENSMUSG00000051022	5	-0.44426	3.29043	-3.88824	0.00408661	0.0404641	-2.24495	-1.31287	0.000202447
Hps1	ENSMUSG00000025188	19	-0.346483	5.55416	-4.04006	0.00327349	0.0356739	-2.24515
Rad51d	ENSMUSG00000018841	11	-0.353076	4.49491	-3.98185	0.00356278	0.0376475	-2.24624
Tnfrsf26	ENSMUSG00000045362	7	-0.574019	3.93592	-3.94213	0.00377574	0.0390342	-2.24951
Hk3	ENSMUSG00000025877	13	0.48815	5.82737	4.01747	0.00338264	0.0363032	-2.24975
Abca8b	ENSMUSG00000020620	11	0.817344	0.0195214	3.53091	0.00697511	0.053962	-2.25576
Rasal3	ENSMUSG00000052142	17	-0.409869	6.23178	-4.03225	0.00331082	0.0358668	-2.25641
Gcnt3	ENSMUSG00000032226	9	-1.74809	-3.14965	-3.43144	0.00811827	0.0587619	-2.25653
Wnt10a	ENSMUSG00000026167	1	1.1713	-1.2862	3.42062	0.00825405	0.0592238	-2.2575
Tmem119	ENSMUSG00000054675	5	-0.583084	0.916907	-3.64309	0.00588664	0.0489626	-2.25963
Mob3b	ENSMUSG00000073910	4	-0.43266	2.81786	-3.83669	0.00440958	0.0418465	-2.26042
Trpv5	ENSMUSG00000036899	6	0.912803	-0.355402	3.48946	0.0074294	0.0557644	-2.26161
Bicd1	ENSMUSG00000003452	6	0.536122	1.65828	3.69652	0.00543283	0.0470909	-2.26224
Sp110	ENSMUSG00000070034	1	0.510366	2.2994	3.76125	0.00493208	0.0445723	-2.26437
Atp6v0d1	ENSMUSG00000013160	8	0.41576	7.80624	3.85026	0.00432204	0.0413703	-2.26547
Vit	ENSMUSG00000024076	17	-2.21186	-3.16228	-3.42549	0.00819263	0.058992	-2.26633
Sh3glb1	ENSMUSG00000037062	3	0.4972	8.79705	3.74086	0.00508432	0.0453582	-2.26695
Col11a2	ENSMUSG00000024330	17	-0.748077	1.90201	-3.74378	0.00506224	0.0452474	-2.26902
Glul	ENSMUSG00000026473	1	0.456462	6.13081	3.9979	0.00348036	0.0370714	-2.27053
Kiz	ENSMUSG00000074749	2	0.360549	4.11985	3.93171	0.00383384	0.0394006	-2.27144
Zfp746	ENSMUSG00000057691	6	-0.347892	4.37194	-3.95831	0.00368736	0.0384908	-2.2716
Eif2ak1	ENSMUSG00000029613	5	0.628791	8.69942	3.74414	0.00505945	0.0452474	-2.27419
Ccdc77	ENSMUSG00000030177	6	0.396388	5.24148	3.98561	0.00354327	0.0374955	-2.27423
B2m	ENSMUSG00000060802	2	0.652568	9.87824	3.62896	0.00601327	0.0493419	-2.27466
Mpzl1	ENSMUSG00000026566	1	-0.365155	4.79065	-3.97985	0.00357318	0.0377029	-2.27752
Cd209d	ENSMUSG00000031495	8	-0.705853	0.345641	-3.57288	0.00654488	0.0519794	-2.28052
Pnn	ENSMUSG00000020994	12	-0.362128	7.07096	-3.95505	0.003705	0.0386198	-2.28062
Efcc1	ENSMUSG00000068263	6	-0.769595	1.50751	-3.69323	0.00545967	0.0471277	-2.28243
Tie1	ENSMUSG00000033191	4	0.360557	4.36174	3.94001	0.0037875	0.0390342	-2.28313
Oasl1	ENSMUSG00000041827	5	0.414787	3.41966	3.86333	0.00423945	0.0409758	-2.28385
Ndel1	ENSMUSG00000018736	11	0.359539	5.76497	3.99904	0.00347461	0.0370371	-2.28393
Unc13b	ENSMUSG00000028456	4	-0.657746	0.427457	-3.5778	0.00649637	0.0517382	-2.28441
Rhbdd3	ENSMUSG00000034175	11	-0.491598	3.96335	-3.92173	0.00389035	0.0396211	-2.28469
Dennd5a	ENSMUSG00000035901	7	0.376856	5.04244	3.97203	0.00361418	0.0379165	-2.28524
Jade1	ENSMUSG00000025764	3	-0.390193	6.06247	-4.01234	0.00340799	0.0364867	-2.28975
Mmp25	ENSMUSG00000023903	17	0.535806	3.08543	3.8217	0.00450855	0.0423172	-2.29043
Atp2c2	ENSMUSG00000034112	8	-0.936688	-1.25451	-3.43078	0.00812648	0.0587795	-2.29115
Dyrk3	ENSMUSG00000016526	1	0.674106	6.99142	3.90873	0.00396529	0.040103	-2.29662
Nrap	ENSMUSG00000049134	19	-1.04618	-1.42592	-3.41455	0.00833117	0.0595946	-2.29867
Ect2	ENSMUSG00000027699	3	0.44758	7.11635	3.90399	0.00399304	0.0401857	-2.29943
Angpt2	ENSMUSG00000031465	8	-0.507791	2.62042	-3.79368	0.00469983	0.0434705	-2.29971
Carmil1	ENSMUSG00000021338	13	-0.477929	3.9503	-3.91028	0.00395629	0.0400628	-2.3005
Trim68	ENSMUSG00000073968	7	-0.414728	3.47302	-3.86647	0.00421984	0.0409663	-2.30138
Aqp9	ENSMUSG00000032204	9	0.575763	6.1485	3.97209	0.0036139	0.0379165	-2.30177
Zdhhc13	ENSMUSG00000030471	7	0.397739	3.77319	3.88559	0.00410258	0.0405537	-2.30257
Sema3d	ENSMUSG00000040254	5	0.503	4.76973	3.94779	0.00374457	0.0388659	-2.30312
Osbpl5	ENSMUSG00000037606	7	-0.389636	4.6222	-3.95215	0.00372074	0.0387127	-2.30406
Pxt1	ENSMUSG00000045378	17	-0.835229	-0.90529	-3.44659	0.00793219	0.0581641	-2.3053
Lgals4	ENSMUSG00000053964	7	-0.424756	3.16557	-3.838	0.00440107	0.0418465	-2.30533
Dnajb6	ENSMUSG00000029131	5	0.370814	6.17374	3.97595	0.00359358	0.0377817	-2.30622
Zfp36l2	ENSMUSG00000045817	17	-0.428403	8.10394	-3.81306	0.00456661	0.0426973	-2.30685
Pitpnm3	ENSMUSG00000040543	11	-0.536902	2.18691	-3.74572	0.00504761	0.0452176	-2.30713
Ovca2	ENSMUSG00000038268	11	-0.40066	3.37944	-3.85271	0.0043064	0.0412681	-2.31023
Cdc20	ENSMUSG00000006398	4	0.419686	6.53879	3.95124	0.00372573	0.0387253	-2.31058
Tmem141	ENSMUSG00000026939	2	0.52468	2.77278	3.77709	0.00481715	0.0439986	-2.31171
Mak	ENSMUSG00000021363	13	1.25746	-1.70998	3.36579	0.00897949	0.06187	-2.31379
Rap1a	ENSMUSG00000068798	3	0.376872	6.69825	3.93853	0.00379569	0.0390911	-2.31516
Zbtb4	ENSMUSG00000018750	11	-0.444064	4.72584	-3.95195	0.00372186	0.0387127	-2.31539
Rnf212	ENSMUSG00000055385	5	0.709414	1.40665	3.6302	0.00600204	0.0493195	-2.31583
Ccr2	ENSMUSG00000049103	9	0.814792	3.8316	3.86986	0.00419879	0.0409663	-2.3185
Itga3	ENSMUSG00000001507	11	-0.596657	3.8059	-3.88532	0.00410421	0.0405537	-2.31891
Ears2	ENSMUSG00000030871	7	-0.507651	3.55507	-3.85902	0.00426645	0.0411008	-2.32465
Gadd45b	ENSMUSG00000015312	10	0.394279	4.21704	3.90188	0.00400542	0.0401899	-2.32606
Mettl3	ENSMUSG00000022160	14	-0.348894	5.57105	-3.98689	0.00353669	0.037453	-2.32692
Ccr6	ENSMUSG00000040899	17	-0.681845	3.63254	-3.86393	0.00423567	0.0409663	-2.32901
Gtf2ird2	ENSMUSG00000015942	5	-0.389789	3.91759	-3.8882	0.00408684	0.0404641	-2.32982
Angel1	ENSMUSG00000021257	12	-0.555614	1.50152	-3.65889	0.00574842	0.0484719	-2.3301
Mtmr11	ENSMUSG00000045934	3	0.534901	1.72144	3.65838	0.00575278	0.0484719	-2.33058
Adamts20	ENSMUSG00000022449	15	0.890108	-0.331263	3.44551	0.00794528	0.058192	-2.33108
Tpd52	ENSMUSG00000027506	3	0.537406	2.86446	3.77315	0.00484548	0.0441196	-2.33121
Ppia	ENSMUSG00000071866	11	-0.408572	5.54279	-3.98346	0.00355441	0.0375862	-2.33365
Ctsz	ENSMUSG00000016256	2	0.420719	7.59381	3.82802	0.00446651	0.042112	-2.33518
Cdc20b	ENSMUSG00000078926	13	-1.37662	-2.74397	-3.34936	0.00920963	0.0627352	-2.3359
Qrfp	ENSMUSG00000043102	2	-0.782696	-0.0135938	-3.4998	0.00731323	0.0553225	-2.34028
Mcmdc2	ENSMUSG00000046101	1	0.889171	3.16596	3.78981	0.00472697	0.0435951	-2.3406
Art4	ENSMUSG00000030217	6	0.713437	6.38446	3.92711	0.00385976	0.0394727	-2.34061
Wfikkn2	ENSMUSG00000044177	11	0.81159	0.600505	3.52945	0.0069906	0.0539978	-2.34234
Vps33a	ENSMUSG00000029434	5	0.336552	4.90932	3.93091	0.00383831	0.0394189	-2.3435
Sars2	ENSMUSG00000070699	7	-0.361059	4.44194	-3.915	0.00392897	0.0398736	-2.34445
Abca9	ENSMUSG00000041797	11	-0.588442	3.71128	-3.85997	0.00426051	0.0410707	-2.34493
Fam214b	ENSMUSG00000036002	4	0.707817	7.0537	3.86919	0.00420294	0.0409663	-2.34495
Slc24a3	ENSMUSG00000063873	2	-0.534825	2.11167	-3.71264	0.00530328	0.0463252	-2.34594
Tcf7l1	ENSMUSG00000055799	6	-0.381328	3.60541	-3.84823	0.00433498	0.0414062	-2.34704
Clip2	ENSMUSG00000063146	5	-0.34631	4.59105	-3.9217	0.00389054	0.0396211	-2.3471
Pou6f1	ENSMUSG00000009739	15	-0.403024	4.24679	-3.89925	0.00402098	0.0401949	-2.35202
Irf9	ENSMUSG00000002325	14	0.343122	6.50128	3.92975	0.00384485	0.0394353	-2.35328
Ccdc114	ENSMUSG00000040189	7	-0.555198	1.57387	-3.65133	0.00581418	0.0486089	-2.35341
Akirin1	ENSMUSG00000023075	4	0.587252	5.56265	3.94026	0.00378611	0.0390342	-2.35353
Myorg	ENSMUSG00000046312	4	-0.604592	1.15119	-3.59897	0.00629168	0.0507152	-2.36536
Pcdhb2	ENSMUSG00000051599	18	1.83385	-3.37489	3.4228	0.00822644	0.0591058	-2.36541
Trim7	ENSMUSG00000040350	11	-0.457648	3.21583	-3.8036	0.00463114	0.0430614	-2.36572
Acot6	ENSMUSG00000043487	12	-0.795622	-0.621641	-3.42755	0.00816681	0.058992	-2.367
Ube2k	ENSMUSG00000029203	5	0.357625	5.61782	3.9415	0.00377922	0.0390342	-2.36782
Trim12c	ENSMUSG00000057143	7	0.498515	4.67825	3.9011	0.00401	0.0401899	-2.36803
Arhgap4	ENSMUSG00000031389	X	-0.429908	3.62619	-3.83657	0.00441042	0.0418465	-2.36835
Epb41	ENSMUSG00000028906	4	0.745333	10.9183	3.49747	0.00733926	0.0553436	-2.36946
Runx1t1	ENSMUSG00000006586	4	-0.553483	1.43291	-3.6258	0.00604201	0.049412	-2.36957
Dntt	ENSMUSG00000025014	19	-1.01797	-1.45147	-3.36165	0.00903694	0.0620319	-2.37137
Crmp1	ENSMUSG00000029121	5	0.890787	0.32037	3.47853	0.00755433	0.0563934	-2.37458
Cfap57	ENSMUSG00000028730	4	1.87734	-2.48209	3.33391	0.00943167	0.0635475	-2.37505
Prom1	ENSMUSG00000029086	5	0.649819	0.692396	3.51764	0.00711737	0.0545222	-2.38004
Ndufaf8	ENSMUSG00000078572	11	-0.402173	5.24867	-3.94374	0.00376686	0.0390342	-2.38354
Gpatch11	ENSMUSG00000050668	17	0.356758	5.00221	3.90593	0.00398164	0.0401571	-2.38573
Cracr2b	ENSMUSG00000048200	7	-0.443449	3.09367	-3.77992	0.00479693	0.0439238	-2.38584
Ehd3	ENSMUSG00000024065	17	0.368996	4.4022	3.8743	0.00417137	0.0409614	-2.38809
Zbtb44	ENSMUSG00000047412	9	0.334452	6.58142	3.9017	0.00400647	0.0401899	-2.38874
Hist1h4a	ENSMUSG00000060093	13	-1.16218	1.759	-3.65206	0.00580778	0.0485833	-2.3928
Trim14	ENSMUSG00000039853	4	-0.310313	5.97037	-3.94364	0.00376741	0.0390342	-2.39298
Nxf7	ENSMUSG00000031410	X	-1.58217	-3.02245	-3.31227	0.00975232	0.0647526	-2.3941
Osbpl1a	ENSMUSG00000044252	18	0.382113	6.14863	3.91729	0.0039158	0.0397952	-2.39752
Mzt1	ENSMUSG00000033186	14	0.404449	6.58374	3.89149	0.00406709	0.0403841	-2.3987
Ywhah	ENSMUSG00000018965	5	0.412214	7.92081	3.74781	0.00503186	0.0451399	-2.4046
Ugp2	ENSMUSG00000001891	11	0.494426	4.78477	3.8827	0.00412009	0.0406282	-2.40471
Cenpv	ENSMUSG00000018509	11	-0.370951	4.30728	-3.86699	0.0042166	0.0409663	-2.40676
Cecr2	ENSMUSG00000071226	6	0.44341	5.06924	3.89195	0.00406437	0.0403841	-2.40678
Xk	ENSMUSG00000015342	X	0.38949	6.28693	3.90465	0.00398914	0.0401857	-2.40733
Rmi1	ENSMUSG00000035367	13	-0.373249	4.79353	-3.89468	0.00404805	0.0403535	-2.40906
Pex11g	ENSMUSG00000069633	8	-0.454318	2.26808	-3.68622	0.00551729	0.0473179	-2.40958
Lratd1	ENSMUSG00000020607	12	-0.516406	1.68448	-3.62579	0.0060421	0.049412	-2.41008
Gpr85	ENSMUSG00000048216	6	1.07065	-1.57007	3.29838	0.00996403	0.0654546	-2.41314
Areg	ENSMUSG00000029378	5	2.17279	-2.64348	3.31842	0.00965998	0.0643673	-2.41373
Abcf3	ENSMUSG00000003234	16	-0.313218	5.53345	-3.92919	0.00384801	0.0394353	-2.4141
Gimap9	ENSMUSG00000051124	6	-0.354706	5.06247	-3.90989	0.00395858	0.0400628	-2.41506
Zgrf1	ENSMUSG00000051278	3	0.331257	5.46008	3.90595	0.00398155	0.0401571	-2.41531
Foxp3	ENSMUSG00000039521	X	0.65647	1.08336	3.53323	0.00695057	0.0539435	-2.4157
Fam173a	ENSMUSG00000057411	17	-0.41985	6.32089	-3.9263	0.00386438	0.0394923	-2.41627
Mafk	ENSMUSG00000018143	5	0.564404	6.85228	3.85015	0.00432274	0.0413703	-2.41653
Rab36	ENSMUSG00000020175	10	-0.525974	2.3773	-3.69141	0.00547456	0.0471277	-2.42079
Malt1	ENSMUSG00000032688	18	-0.459433	6.63487	-3.90418	0.00399194	0.0401857	-2.42495
Fam83d	ENSMUSG00000027654	2	0.39449	4.53732	3.85773	0.0042746	0.0411251	-2.42559
Shc3	ENSMUSG00000021448	13	1.93599	-2.57484	3.29359	0.0100381	0.0658127	-2.43176
Intu	ENSMUSG00000060798	3	-0.505441	2.11184	-3.65484	0.00578348	0.0484719	-2.43441
Vmn2r69	ENSMUSG00000091006	7	-2.08443	-4.32267	-3.4256	0.00819124	0.058992	-2.43618
Hist1h2ap	ENSMUSG00000094777	13	-0.692531	9.39901	-3.57717	0.00650258	0.0517586	-2.43658
Rel	ENSMUSG00000020275	11	-0.4202	4.97557	-3.8911	0.00406943	0.0403841	-2.43669
Igkc	ENSMUSG00000076609	6	0.926843	14.8089	3.31102	0.00977115	0.0648099	-2.43751
Pde12	ENSMUSG00000043702	14	0.361647	4.46389	3.84592	0.00434984	0.0415209	-2.43803
Otulin	ENSMUSG00000046034	15	-0.324954	6.77566	-3.87929	0.00414086	0.040778	-2.43934
Notch1	ENSMUSG00000026923	2	-0.311585	6.11865	-3.91248	0.00394354	0.0399742	-2.43938
Hnrnpr	ENSMUSG00000066037	4	0.33508	6.17861	3.89003	0.00407586	0.0404102	-2.44045
Rfesd	ENSMUSG00000043190	13	0.358265	5.35138	3.88276	0.0041197	0.0406282	-2.4423
Atp2a1	ENSMUSG00000030730	7	-0.966592	-1.64515	-3.29789	0.00997165	0.0654653	-2.44324
Trp53bp2	ENSMUSG00000026510	1	-0.322532	5.15079	-3.89656	0.00403689	0.0402972	-2.44422
Calm2	ENSMUSG00000036438	17	0.338899	6.0794	3.89093	0.00407046	0.0403841	-2.44457
Luzp1	ENSMUSG00000001089	4	0.387217	3.41956	3.75903	0.00494844	0.0446241	-2.44545
Ndrg3	ENSMUSG00000027634	2	0.340645	4.89127	3.86408	0.00423475	0.0409663	-2.44554
Ndufb5	ENSMUSG00000027673	3	-0.359554	5.13215	-3.8924	0.00406167	0.0403841	-2.44991
Fam228a	ENSMUSG00000079177	12	-0.71915	-0.0848733	-3.4186	0.00827967	0.0593423	-2.45168
Mcub	ENSMUSG00000027994	3	0.51816	2.17234	3.62626	0.00603785	0.049412	-2.45223
Scube2	ENSMUSG00000007279	7	-0.771218	-0.364637	-3.39219	0.00862223	0.0606962	-2.45323
Pappa2	ENSMUSG00000073530	1	2.61575	-4.14631	3.35005	0.00919987	0.0627352	-2.45769
Ssbp2	ENSMUSG00000003992	13	0.381041	4.57254	3.83733	0.0044054	0.0418465	-2.46066
Tmem88	ENSMUSG00000045377	11	-0.404852	3.67641	-3.78027	0.00479446	0.0439238	-2.4625
Tmem65	ENSMUSG00000062373	15	0.322768	6.3022	3.87102	0.00419163	0.0409663	-2.4626
Lax1	ENSMUSG00000051998	1	-0.333437	5.05536	-3.87636	0.00415876	0.0408991	-2.46527
Zfp395	ENSMUSG00000034522	14	-0.345769	4.29655	-3.82711	0.00447254	0.0421264	-2.46705
Mier3	ENSMUSG00000032727	13	0.347479	6.91806	3.8209	0.00451391	0.0423403	-2.46831
Plcxd3	ENSMUSG00000049148	15	1.94301	-3.93124	3.34205	0.00931403	0.0631332	-2.4704
Zfhx2	ENSMUSG00000040721	14	-0.446168	2.98259	-3.71469	0.00528705	0.046239	-2.47203
Rapgef5	ENSMUSG00000041992	12	0.344697	4.50792	3.82649	0.00447669	0.0421264	-2.47252
Cd207	ENSMUSG00000034783	6	-0.934073	-1.01981	-3.32239	0.00960094	0.0642143	-2.47534
Sat1	ENSMUSG00000025283	X	0.378943	5.95442	3.87289	0.00418007	0.0409614	-2.47541
Spata2l	ENSMUSG00000033594	8	-0.471998	2.89923	-3.70466	0.00536701	0.0467144	-2.47678
Abcg2	ENSMUSG00000029802	6	0.565574	8.29368	3.65636	0.00577031	0.0484719	-2.47839
Ckap2	ENSMUSG00000037725	8	0.413459	6.42955	3.84927	0.00432833	0.0413815	-2.47906
Serpinb6a	ENSMUSG00000060147	13	0.377425	6.72567	3.83009	0.00445289	0.0420107	-2.47923
Cplx2	ENSMUSG00000025867	13	-0.539752	1.65408	-3.57779	0.00649648	0.0517382	-2.47958
Zfp874b	ENSMUSG00000059839	13	0.574405	3.58852	3.74763	0.00503322	0.0451399	-2.4845
Slc35f6	ENSMUSG00000029175	5	0.382161	5.39642	3.85584	0.00428655	0.0411858	-2.48562
Vdac2	ENSMUSG00000021771	14	0.350352	5.02294	3.84167	0.00437727	0.0416739	-2.48649
Leprot	ENSMUSG00000035212	4	0.315428	5.69016	3.86656	0.00421927	0.0409663	-2.4888
Idh3g	ENSMUSG00000002010	X	0.332656	6.45724	3.84512	0.00435501	0.0415432	-2.48893
Igkv2-137	ENSMUSG00000076501	6	-1.43411	-1.10135	-3.30957	0.00979311	0.0648467	-2.48905
Rnf215	ENSMUSG00000003581	11	-0.330971	5.54548	-3.88099	0.0041305	0.0407034	-2.48928
Zfp618	ENSMUSG00000028358	4	-0.450485	2.36783	-3.64477	0.00587176	0.0488667	-2.48945
Plekhf2	ENSMUSG00000049969	4	0.321287	5.95117	3.86522	0.00422762	0.0409663	-2.4902
Tcl1b2	ENSMUSG00000060863	12	1.88005	-2.74922	3.25032	0.0107345	0.0678561	-2.49506
Lox	ENSMUSG00000024529	18	0.509777	2.849	3.66496	0.00569624	0.048342	-2.49745
Nuf2	ENSMUSG00000026683	1	0.373311	6.48446	3.83554	0.0044171	0.0418622	-2.49822
Trim23	ENSMUSG00000021712	13	0.397123	4.8586	3.82676	0.00447488	0.0421264	-2.49917
Irf2	ENSMUSG00000031627	8	-0.312642	6.19644	-3.87259	0.00418191	0.0409614	-2.49944
Rab32	ENSMUSG00000019832	10	0.446867	6.13989	3.84908	0.00432957	0.0413815	-2.49991
Ikbkb	ENSMUSG00000031537	8	-0.368499	5.11598	-3.85847	0.00426994	0.0411073	-2.50096
Pnrc1	ENSMUSG00000040128	4	0.385802	7.16385	3.77008	0.00486765	0.0442387	-2.50257
Tnks1bp1	ENSMUSG00000033955	2	-0.330885	5.24501	-3.86412	0.00423448	0.0409663	-2.50267
Ablim1	ENSMUSG00000025085	19	-0.445805	5.36241	-3.86998	0.00419808	0.0409663	-2.50563
Trak2	ENSMUSG00000026028	1	0.661853	9.11312	3.54921	0.00678402	0.0532734	-2.50697
Nkx1-2	ENSMUSG00000048528	7	-0.948573	-1.50395	-3.26257	0.0105324	0.0672464	-2.5074
Tubb6	ENSMUSG00000001473	18	0.469135	2.21519	3.59623	0.00631776	0.0507854	-2.50746
Stag2	ENSMUSG00000025862	X	0.335993	6.74003	3.81264	0.00456949	0.0426973	-2.50761
Pdcd6	ENSMUSG00000021576	13	0.325851	6.22323	3.84406	0.00436183	0.0415811	-2.50928
Peg10	ENSMUSG00000092035	6	-1.07406	-1.87111	-3.23708	0.0109575	0.0688449	-2.51087
Mcpt2	ENSMUSG00000022226	14	1.19834	-1.13757	3.24735	0.0107841	0.0679893	-2.51176
Gfra4	ENSMUSG00000027316	2	-1.65939	-3.24111	-3.22749	0.0111221	0.069254	-2.5118
Kif26a	ENSMUSG00000021294	12	-0.918302	0.146194	-3.40127	0.00850275	0.0603493	-2.51398
Sgms1	ENSMUSG00000040451	19	0.386482	7.14309	3.76426	0.00491005	0.0444032	-2.51513
BC024978	ENSMUSG00000078786	7	-0.351457	4.06051	-3.77996	0.00479663	0.0439238	-2.51554
Lpgat1	ENSMUSG00000026623	1	-0.327986	5.70255	-3.86451	0.00423208	0.0409663	-2.51615
P2ry6	ENSMUSG00000048779	7	0.437071	3.58887	3.7289	0.00517595	0.0457096	-2.51759
Mcf2l	ENSMUSG00000031442	8	-0.798653	1.44328	-3.53134	0.00697056	0.053962	-2.52154
Pef1	ENSMUSG00000028779	4	0.388095	5.49701	3.83623	0.00441258	0.0418465	-2.52202
Mprip	ENSMUSG00000005417	11	-0.330426	6.9203	-3.81163	0.00457634	0.0427067	-2.52357
Atp4b	ENSMUSG00000031449	8	-1.03997	-1.89324	-3.22642	0.0111406	0.0693058	-2.52388
Hist2h2be	ENSMUSG00000068854	3	0.479896	4.21514	3.77223	0.00485214	0.0441527	-2.52398
Eif4b	ENSMUSG00000058655	15	-0.406292	7.27248	-3.77713	0.0048169	0.0439986	-2.5249
Fam3c	ENSMUSG00000029672	6	-0.33577	6.14872	-3.85707	0.00427876	0.041138	-2.52544
Hist1h4j	ENSMUSG00000067455	13	-1.1403	-1.47624	-3.25354	0.0106811	0.0676792	-2.52563
Trpc3	ENSMUSG00000027716	3	0.623499	0.867105	3.43971	0.00801608	0.0583692	-2.52656
Atxn2	ENSMUSG00000042605	5	0.339765	5.86648	3.84215	0.00437411	0.041671	-2.52699
Dab1	ENSMUSG00000028519	4	-0.912822	-1.26105	-3.26668	0.0104656	0.067169	-2.52807
Bcl2l11	ENSMUSG00000027381	2	-0.348393	6.75061	-3.82194	0.00450692	0.0423172	-2.53287
St8sia4	ENSMUSG00000040710	1	-0.445405	5.74889	-3.85396	0.00429847	0.0412461	-2.53569
Npff	ENSMUSG00000023052	15	-0.413834	3.33669	-3.70251	0.0053843	0.0468091	-2.53739
Guca1a	ENSMUSG00000023982	17	0.65544	1.25186	3.4691	0.00766393	0.0569109	-2.54094
Clec4b1	ENSMUSG00000030147	6	0.392478	3.51319	3.70605	0.00535582	0.0466726	-2.54257
Rap1gap2	ENSMUSG00000038807	11	0.425014	2.82869	3.63599	0.00594997	0.0490705	-2.54272
Aip	ENSMUSG00000024847	19	0.432874	7.60581	3.69172	0.00547205	0.0471277	-2.54342
Parp14	ENSMUSG00000034422	16	0.482319	6.44533	3.80205	0.00464179	0.0430973	-2.54607
Anxa8	ENSMUSG00000021950	14	1.30436	-2.40083	3.18771	0.0118328	0.071596	-2.54688
Ezh2	ENSMUSG00000029687	6	0.348628	6.1994	3.81901	0.00452655	0.0424317	-2.54831
Slc7a4	ENSMUSG00000022756	16	-0.4301	3.62042	-3.71941	0.00524987	0.0461227	-2.54913
Bend5	ENSMUSG00000028545	4	-0.418255	2.9947	-3.66533	0.00569309	0.048342	-2.54965
Fam169a	ENSMUSG00000041817	13	-0.551659	1.02501	-3.4647	0.00771554	0.0570622	-2.54977
Armc2	ENSMUSG00000071324	10	-0.811036	-0.948533	-3.27551	0.0103233	0.0665811	-2.55125
Gfra1	ENSMUSG00000025089	19	0.821216	-0.297382	3.30028	0.00993472	0.0653402	-2.55453
Rnf138	ENSMUSG00000024317	18	-0.349469	5.26416	-3.83162	0.00444281	0.0419969	-2.55533
Limch1	ENSMUSG00000037736	5	-0.427096	4.37433	-3.7749	0.00483286	0.0440595	-2.55678
Rnase11	ENSMUSG00000059648	14	-1.58039	-2.91454	-3.17976	0.0119804	0.0720586	-2.55764
Prkar2a	ENSMUSG00000032601	9	0.347979	4.1423	3.74832	0.00502807	0.0451399	-2.55767
Hpn	ENSMUSG00000001249	7	-0.408272	4.57707	-3.7847	0.00476298	0.0437775	-2.55906
Hdac5	ENSMUSG00000008855	11	-0.305011	6.18353	-3.83346	0.00443072	0.0419386	-2.56015
Ralb	ENSMUSG00000004451	1	0.380928	4.72057	3.78088	0.00479008	0.0439238	-2.56056
Cav1	ENSMUSG00000007655	6	0.369699	4.99518	3.79188	0.00471239	0.0435316	-2.56151
Syt13	ENSMUSG00000027220	2	0.826871	0.152941	3.33864	0.00936316	0.0632296	-2.56327
Mkrn3	ENSMUSG00000070527	7	-0.728184	-0.228564	-3.32918	0.00950081	0.063866	-2.56642
Ncoa6	ENSMUSG00000038369	2	0.399236	4.92196	3.78547	0.00475752	0.0437775	-2.56657
Plekha2	ENSMUSG00000031557	8	-0.334504	5.63957	-3.83092	0.00444743	0.0420107	-2.56813
Rbm46	ENSMUSG00000033882	3	1.04362	-1.30518	3.19529	0.0116939	0.0712307	-2.5759
Gpcpd1	ENSMUSG00000027346	2	0.768027	7.29147	3.69054	0.00548173	0.0471277	-2.57597
Abcb1b	ENSMUSG00000028970	5	0.466695	2.66358	3.597	0.00631041	0.0507854	-2.57618
Tmem131	ENSMUSG00000026116	1	0.375235	7.39	3.69724	0.00542698	0.0470682	-2.57684
Wdr81	ENSMUSG00000045374	11	0.339302	5.90273	3.80939	0.00459156	0.0427941	-2.57734
Hectd4	ENSMUSG00000042744	5	0.698247	8.03205	3.61534	0.00613803	0.0500564	-2.5775
Flacc1	ENSMUSG00000047528	1	-0.785012	-0.763534	-3.27324	0.0103596	0.0666939	-2.57782
Znrd2	ENSMUSG00000079478	19	-0.411845	5.11632	-3.80973	0.00458922	0.0427941	-2.57842
Ccbe1	ENSMUSG00000046318	18	-0.352466	3.84668	-3.72031	0.00524279	0.0461	-2.5798
Gpr33	ENSMUSG00000035148	12	0.594166	0.770051	3.39551	0.00857836	0.0606436	-2.58032
Gucy1a1	ENSMUSG00000033910	3	-0.53213	6.70299	-3.80005	0.00465563	0.0431933	-2.58107
Rab18	ENSMUSG00000073639	18	0.342199	6.97446	3.74169	0.00507802	0.0453331	-2.58241
Slc43a1	ENSMUSG00000027075	2	0.62115	8.36039	3.58027	0.00647216	0.0516471	-2.58353	-3.42624	0.0360007
Cybb	ENSMUSG00000015340	X	0.371849	5.82667	3.8046	0.00462425	0.0430438	-2.58407
Sp2	ENSMUSG00000018678	11	0.361752	5.90351	3.80337	0.00463274	0.0430614	-2.58564
Sv2b	ENSMUSG00000053025	7	-0.756338	-0.64204	-3.27769	0.0102884	0.06648	-2.58677
Slc6a4	ENSMUSG00000020838	11	-0.653374	2.24907	-3.57256	0.00654811	0.0519794	-2.58804
Nfatc3	ENSMUSG00000031902	8	0.511066	6.04257	3.79312	0.00470378	0.0434794	-2.58919
Usp20	ENSMUSG00000026854	2	-0.354826	4.13769	-3.73805	0.00510567	0.0453582	-2.5904
Rce1	ENSMUSG00000024889	19	-0.299813	6.02079	-3.8153	0.00455149	0.0426382	-2.59116
Tg	ENSMUSG00000053469	15	0.519883	2.00493	3.51915	0.00710095	0.0544456	-2.59156
Usp35	ENSMUSG00000035713	7	-0.358294	3.65238	-3.69267	0.00546421	0.0471277	-2.5949
Oit3	ENSMUSG00000009654	10	-0.760306	0.18095	-3.3495	0.00920767	0.0627352	-2.59605
Armcx4	ENSMUSG00000049804	X	0.434311	3.02632	3.62059	0.00608962	0.0497449	-2.5966
Zbtb10	ENSMUSG00000069114	3	-0.389169	3.14382	-3.64677	0.00585416	0.0487758	-2.59807
Rtn4rl1	ENSMUSG00000045287	11	-0.421776	4.71071	-3.76778	0.00488434	0.0442557	-2.59839
Ormdl2	ENSMUSG00000025353	10	0.401247	3.36894	3.65479	0.00578396	0.0484719	-2.59901
Bcl9	ENSMUSG00000038256	3	-0.375362	3.56966	-3.68244	0.00554873	0.0474761	-2.59902
Adgrd1	ENSMUSG00000044017	5	1.20468	-1.37703	3.17009	0.0121626	0.0726385	-2.60084
Deup1	ENSMUSG00000039977	9	-0.753413	-0.490927	-3.28174	0.0102241	0.0663335	-2.60125
Setmar	ENSMUSG00000034639	6	-0.513064	1.79966	-3.51446	0.00715185	0.0546533	-2.60128
Mfng	ENSMUSG00000018169	15	-0.348828	4.28452	-3.73915	0.00509732	0.0453582	-2.60273
Atp6v0c	ENSMUSG00000024121	17	0.389156	7.44609	3.67303	0.0056276	0.0479272	-2.60362
Zfhx4	ENSMUSG00000025255	3	1.24147	-0.826312	3.20492	0.0115198	0.0704927	-2.60434
Bub1	ENSMUSG00000027379	2	0.352664	5.09984	3.76781	0.00488413	0.0442557	-2.60481
Blm	ENSMUSG00000030528	7	0.378073	6.26493	3.77869	0.00480568	0.0439519	-2.60482
Aplnr	ENSMUSG00000044338	2	-1.12714	1.62195	-3.49976	0.00731375	0.0553225	-2.60506
Ap1b1	ENSMUSG00000009090	11	0.404017	8.00221	3.61031	0.00618481	0.0502431	-2.60517
Ndufb6	ENSMUSG00000071014	4	-0.341106	6.55641	-3.7892	0.0047312	0.0435951	-2.60798
Hacd1	ENSMUSG00000063275	2	-0.360963	5.12873	-3.78989	0.00472637	0.0435951	-2.60879
Kmt5b	ENSMUSG00000045098	19	-0.301562	6.30806	-3.79901	0.0046628	0.0432099	-2.60882
Gapt	ENSMUSG00000046006	13	-0.582269	1.35538	-3.45996	0.00777169	0.0573436	-2.61325
Cenpi	ENSMUSG00000031262	X	0.361423	5.17397	3.76444	0.00490873	0.0444032	-2.61397
Igfals	ENSMUSG00000046070	17	1.1818	-1.1879	3.17085	0.0121481	0.0726385	-2.61697
Fitm1	ENSMUSG00000022215	14	-0.735872	-0.460822	-3.27372	0.0103519	0.0666737	-2.61732
Rbm19	ENSMUSG00000029594	5	-0.335026	4.66598	-3.75092	0.00500859	0.0450434	-2.61869
Samsn1	ENSMUSG00000022876	16	0.404262	4.96668	3.7527	0.00499535	0.0449797	-2.61968
Edn1	ENSMUSG00000021367	13	-0.932114	-0.365418	-3.28245	0.0102128	0.0663236	-2.62041
Myo9b	ENSMUSG00000004677	8	0.363283	4.69518	3.74016	0.00508961	0.0453582	-2.6224
Fxyd5	ENSMUSG00000009687	7	0.419589	6.71599	3.73571	0.00512351	0.0454614	-2.62382
Efhc2	ENSMUSG00000025038	X	-1.88781	-4.12016	-3.21046	0.0114208	0.0700774	-2.62494
Bckdk	ENSMUSG00000030802	7	0.308378	5.40449	3.7691	0.00487474	0.0442557	-2.62516
Adam15	ENSMUSG00000028041	3	0.340367	4.68969	3.73822	0.00510437	0.0453582	-2.62553
Gpx1	ENSMUSG00000063856	9	0.669813	10.9506	3.32699	0.00953295	0.0639677	-2.62569
Hip1	ENSMUSG00000039959	5	0.365908	5.81964	3.77503	0.00483191	0.0440595	-2.63038
Golga7	ENSMUSG00000015341	8	0.386495	6.09873	3.7688	0.00487697	0.0442557	-2.63088
Mlh1	ENSMUSG00000032498	9	-0.302654	5.40664	-3.78644	0.00475064	0.0437466	-2.63124
Sspo	ENSMUSG00000029797	6	1.10133	-1.11951	3.16565	0.0122471	0.0728974	-2.63365
Trim29	ENSMUSG00000032013	9	1.68145	-2.75884	3.13191	0.0129104	0.0752935	-2.63482
Vps13b	ENSMUSG00000037646	15	0.323079	4.64592	3.72889	0.005176	0.0457096	-2.63696
Pqlc3	ENSMUSG00000045679	12	0.488338	5.13968	3.74385	0.00506166	0.0452474	-2.63812
Tspan10	ENSMUSG00000039691	11	0.706494	1.24878	3.40372	0.00847078	0.0602687	-2.63921
Slc7a5	ENSMUSG00000040010	8	0.541512	8.34283	3.54804	0.00679607	0.0533107	-2.63981
Adat1	ENSMUSG00000031949	8	-0.394564	3.58901	-3.65773	0.00575845	0.0484719	-2.64055
Plekha6	ENSMUSG00000041757	1	-0.470706	5.12373	-3.77164	0.00485639	0.0441638	-2.6408
Crybg2	ENSMUSG00000012123	4	-0.808644	-1.02213	-3.20812	0.0114625	0.0702656	-2.64151
Cdc42ep1	ENSMUSG00000049521	15	-0.348429	4.70112	-3.73841	0.00510295	0.0453582	-2.64186
Cda	ENSMUSG00000028755	4	0.800837	0.634573	3.33576	0.00940478	0.0634248	-2.64311
Bag3	ENSMUSG00000030847	7	0.335511	4.33193	3.70515	0.00536308	0.046708	-2.64455
Vwf	ENSMUSG00000001930	6	-0.548227	2.19474	-3.52808	0.00700527	0.0540523	-2.64587
Pkn2	ENSMUSG00000004591	3	0.433316	7.39723	3.64938	0.00583118	0.0486675	-2.64605
Dtx3l	ENSMUSG00000049502	16	0.471254	6.48508	3.73585	0.00512246	0.0454614	-2.64611
Chrna10	ENSMUSG00000066279	7	1.11827	-1.49684	3.13302	0.012888	0.0752935	-2.64655
Trem2	ENSMUSG00000023992	17	0.924536	-0.738355	3.19203	0.0117534	0.07139	-2.64681
Aspa	ENSMUSG00000020774	11	0.570592	1.17231	3.39411	0.00859671	0.0606626	-2.64733
Slc5a5	ENSMUSG00000000792	8	-0.954908	-0.787217	-3.22472	0.0111702	0.069374	-2.64968
Igfbp3	ENSMUSG00000020427	11	-0.508392	5.75783	-3.77992	0.0047969	0.0439238	-2.6527
Penk	ENSMUSG00000045573	4	1.31462	0.514744	3.30125	0.00991984	0.0652718	-2.65272
Celf1	ENSMUSG00000005506	2	0.311672	6.20775	3.75224	0.00499875	0.0449826	-2.65399
Snap91	ENSMUSG00000033419	9	-1.51374	-3.01962	-3.10567	0.0134519	0.0772139	-2.65473
Gtpbp3	ENSMUSG00000007610	8	-0.352229	5.12133	-3.75885	0.00494975	0.0446241	-2.65588
Ttc27	ENSMUSG00000024078	17	-0.395066	4.10901	-3.69233	0.00546706	0.0471277	-2.65853
Kbtbd13	ENSMUSG00000054978	9	1.45035	-2.55492	3.10297	0.0135089	0.0774081	-2.65946
Nipsnap1	ENSMUSG00000034285	11	-0.415642	3.0702	-3.60145	0.00626816	0.0506093	-2.65955
Ube2l6	ENSMUSG00000027078	2	0.723798	9.58781	3.40284	0.00848233	0.0603091	-2.66029
Ahi1	ENSMUSG00000019986	10	0.415888	4.70783	3.71468	0.00528707	0.046239	-2.66178
Lama4	ENSMUSG00000019846	10	0.476553	2.47229	3.52173	0.00707313	0.0543544	-2.66351
Bhlha9	ENSMUSG00000044243	11	-1.56393	-3.64204	-3.12591	0.0130322	0.0758173	-2.66429
Psmb3	ENSMUSG00000069744	11	0.449496	3.62316	3.63769	0.0059347	0.0490618	-2.66445
Fut4	ENSMUSG00000049307	9	0.45995	2.36177	3.50974	0.00720339	0.0548855	-2.66537
Akap8	ENSMUSG00000024045	17	-0.410816	8.38423	-3.54354	0.00684268	0.0535613	-2.66826
Anks3	ENSMUSG00000022515	16	-0.301539	5.20788	-3.75502	0.00497811	0.0448521	-2.66835
Rftn2	ENSMUSG00000025978	1	-0.523857	1.5595	-3.44478	0.00795413	0.058192	-2.66991
Ddhd1	ENSMUSG00000037697	14	0.337682	6.60557	3.71604	0.0052764	0.0462009	-2.67405
Clcn2	ENSMUSG00000022843	16	0.486798	5.29069	3.72542	0.00520288	0.0458594	-2.67519
Utp3	ENSMUSG00000070697	5	-0.308965	5.88942	-3.76046	0.00493791	0.0445723	-2.67724
Asb1	ENSMUSG00000026311	1	0.641652	6.90674	3.67302	0.00562769	0.0479272	-2.6777
Itga2	ENSMUSG00000015533	13	-0.445308	3.93937	-3.66603	0.00568708	0.0483203	-2.67791
Mgst2	ENSMUSG00000074604	3	-0.452853	3.21742	-3.60256	0.0062576	0.050552	-2.67844
Olfr524	ENSMUSG00000050366	7	-2.09354	-3.7906	-3.12618	0.0130267	0.0758173	-2.67903
Lrrc25	ENSMUSG00000049988	8	0.313921	5.80268	3.74311	0.00506723	0.0452644	-2.68265
Efhd2	ENSMUSG00000040659	4	0.318652	6.6989	3.70293	0.00538091	0.0468075	-2.68496
Mc2r	ENSMUSG00000045569	18	-1.18237	-2.55159	-3.08298	0.0139393	0.078743	-2.68583
Nrip1	ENSMUSG00000048490	16	0.33775	6.2784	3.7277	0.00518522	0.0457313	-2.68607
Slc1a3	ENSMUSG00000005360	15	-0.30051	5.16078	-3.73863	0.00510128	0.0453582	-2.68989
Lpar2	ENSMUSG00000031861	8	-0.387175	3.28995	-3.60023	0.00627971	0.0506466	-2.69036
Ctsl	ENSMUSG00000021477	13	0.345339	5.98813	3.73399	0.00513669	0.0455007	-2.69186
Mtdh	ENSMUSG00000022255	15	-0.345105	7.41742	-3.64989	0.00582671	0.048658	-2.69385
Tnc	ENSMUSG00000028364	4	0.695389	2.38865	3.4869	0.00745847	0.0558494	-2.69452
Wt1	ENSMUSG00000016458	2	-0.356946	4.51079	-3.69279	0.00546321	0.0471277	-2.69549
Prss12	ENSMUSG00000027978	3	-0.776323	0.284303	-3.29459	0.0100226	0.0657405	-2.69607
Fbxl7	ENSMUSG00000043556	15	-0.587108	1.04918	-3.37314	0.00887848	0.0616098	-2.69626
Defb30	ENSMUSG00000075571	14	-1.13289	-2.19649	-3.08729	0.0138453	0.0784547	-2.69655
Egr2	ENSMUSG00000037868	10	0.630022	1.26087	3.36933	0.00893062	0.061737	-2.69793
Pde3a	ENSMUSG00000041741	6	-0.386014	3.69241	-3.6292	0.00601109	0.0493419	-2.70013
Pick1	ENSMUSG00000068206	15	-0.343871	3.77325	-3.63619	0.00594811	0.0490705	-2.70062
Lif	ENSMUSG00000034394	11	0.825043	-0.469954	3.18508	0.0118815	0.0717803	-2.70064
Fmn1	ENSMUSG00000044042	2	-0.408743	2.49808	-3.52154	0.00707519	0.0543544	-2.70078
Smpdl3b	ENSMUSG00000028885	4	0.676022	0.689125	3.30669	0.00983677	0.0649454	-2.7011
Palmd	ENSMUSG00000033377	3	0.670728	0.612151	3.29628	0.00999643	0.0655985	-2.70499
Scn5a	ENSMUSG00000032511	9	0.423441	3.2164	3.57069	0.00656671	0.0520987	-2.70505
Tbc1d20	ENSMUSG00000027465	2	0.374015	4.69924	3.68653	0.00551479	0.0473179	-2.70629
Klra17	ENSMUSG00000014543	6	-0.678423	0.0451012	-3.26254	0.0105329	0.0672464	-2.70701
Alkbh2	ENSMUSG00000044339	5	-0.367549	4.21732	-3.66834	0.00566733	0.0481806	-2.70752
Tmem86b	ENSMUSG00000045282	7	0.529071	6.1569	3.7117	0.00531073	0.0463349	-2.70774
Cox6b2	ENSMUSG00000051811	7	0.456098	5.62824	3.71757	0.00526431	0.0461227	-2.71016
Pacsin3	ENSMUSG00000027257	2	-0.631632	0.116699	-3.2668	0.0104636	0.067169	-2.71063
Kif3c	ENSMUSG00000020668	12	-0.404919	2.73418	-3.536	0.00692144	0.0538032	-2.71406
Mllt11	ENSMUSG00000053192	3	-0.378675	3.99941	-3.6479	0.00584419	0.0487205	-2.71407
Raver2	ENSMUSG00000035275	4	-0.533428	1.16866	-3.37357	0.00887259	0.0615981	-2.7147
Slfn1	ENSMUSG00000078763	11	0.596465	2.9458	3.53278	0.00695539	0.0539523	-2.71514
Alms1	ENSMUSG00000063810	6	0.331203	5.59214	3.71765	0.00526369	0.0461227	-2.71559
Rnf19a	ENSMUSG00000022280	15	0.433962	6.89305	3.65696	0.0057651	0.0484719	-2.72157
Idh2	ENSMUSG00000030541	7	-0.33067	5.73922	-3.7326	0.00514739	0.0455351	-2.72169
Fhod3	ENSMUSG00000034295	18	-0.373867	3.96847	-3.64008	0.00591336	0.0490115	-2.7223
Igkv6-25	ENSMUSG00000094930	6	1.13603	0.508209	3.26061	0.0105645	0.0673602	-2.72311
Ccl6	ENSMUSG00000018927	11	0.527596	2.43663	3.47826	0.00755743	0.0563934	-2.72368
Mc1r	ENSMUSG00000074037	8	1.32054	-2.15612	3.05204	0.0146335	0.0808217	-2.72453
Kcnj1	ENSMUSG00000041248	9	-1.59916	-2.53867	-3.05427	0.0145823	0.0806912	-2.72521
Ube2r2	ENSMUSG00000036241	4	0.504048	8.16811	3.51285	0.00716933	0.0547116	-2.7254
Cdc25c	ENSMUSG00000044201	18	0.402033	5.13823	3.68703	0.00551064	0.0473165	-2.73076
Arpc5	ENSMUSG00000008475	1	0.353227	7.02559	3.64014	0.0059129	0.0490115	-2.73158
Fgf23	ENSMUSG00000000182	6	2.36688	-3.34932	3.08895	0.0138093	0.0783287	-2.73204
Plcg2	ENSMUSG00000034330	8	-0.314958	6.06877	-3.72488	0.00520709	0.0458689	-2.73219
Endog	ENSMUSG00000015337	2	-0.349623	3.95597	-3.6323	0.00598308	0.0492428	-2.73268
Pik3cb	ENSMUSG00000032462	9	0.327352	5.03991	3.68474	0.00552956	0.0473675	-2.73291
Abcd1	ENSMUSG00000031378	X	-0.314074	5.84996	-3.72437	0.00521103	0.0458759	-2.73396
Fbxl20	ENSMUSG00000020883	11	0.336842	5.23385	3.69048	0.00548221	0.0471277	-2.7348
Caskin2	ENSMUSG00000034471	11	-0.29769	5.74265	-3.7235	0.00521786	0.0459084	-2.73506
Tet3	ENSMUSG00000034832	6	-0.322299	6.78193	-3.68703	0.00551065	0.0473165	-2.73766
Abhd17b	ENSMUSG00000047368	19	-0.347611	5.37625	-3.71856	0.00525651	0.0461227	-2.73795
Fam110c	ENSMUSG00000036136	12	-0.536824	4.63797	-3.67539	0.00560766	0.0478403	-2.73799
Igkv12-89	ENSMUSG00000076534	6	-0.858487	2.83046	-3.5361	0.00692034	0.0538032	-2.73817
Map4k5	ENSMUSG00000034761	12	0.463876	8.18968	3.50153	0.00729399	0.0552589	-2.74133
Elovl1	ENSMUSG00000006390	4	0.324293	6.26802	3.69094	0.00547844	0.0471277	-2.74519
Psmb2	ENSMUSG00000028837	4	0.342008	6.36356	3.68545	0.00552372	0.0473453	-2.74571
Slc15a4	ENSMUSG00000029416	5	-0.346626	7.19937	-3.63949	0.00591866	0.0490115	-2.74858
Suz12	ENSMUSG00000017548	11	0.384511	7.29437	3.59556	0.00632416	0.0508088	-2.75212
Exoc3l4	ENSMUSG00000021280	12	-0.403598	3.70087	-3.59658	0.00631443	0.0507854	-2.7526
Il7	ENSMUSG00000040329	3	0.465597	2.19071	3.43564	0.00806624	0.058543	-2.75403
Msln	ENSMUSG00000063011	17	0.942399	0.471362	3.24193	0.0108754	0.0683875	-2.7545
Bace2	ENSMUSG00000040605	16	0.368427	4.35822	3.63607	0.00594924	0.0490705	-2.75458
Acsl6	ENSMUSG00000020333	11	-0.475501	3.24833	-3.55417	0.00673315	0.0530163	-2.75877
Elovl7	ENSMUSG00000021696	13	-0.619123	0.115743	-3.23473	0.0109976	0.0689192	-2.75938
St3gal6	ENSMUSG00000022747	16	0.367964	7.17443	3.60454	0.00623891	0.0504848	-2.76048
Adamtsl1	ENSMUSG00000066113	4	0.705697	0.197615	3.21367	0.0113639	0.0699248	-2.76482
Snx5	ENSMUSG00000027423	2	0.495077	5.89963	3.68401	0.00553565	0.0473919	-2.76543
Zfp422	ENSMUSG00000059878	6	-0.34205	4.52672	-3.648	0.0058433	0.0487205	-2.76677
Apol9a	ENSMUSG00000057346	15	1.0739	-1.51472	3.04636	0.0147647	0.0812906	-2.76807
Cox11	ENSMUSG00000020544	11	0.386516	4.77934	3.65075	0.00581922	0.0486233	-2.76859
Ms4a6c	ENSMUSG00000079419	19	0.373794	4.8687	3.65434	0.00578785	0.048472	-2.76986
Tmem140	ENSMUSG00000057137	6	0.31376	6.19334	3.67866	0.00558024	0.047662	-2.76996
Pctp	ENSMUSG00000020553	11	-0.391548	3.40582	-3.55926	0.00668139	0.0527794	-2.77008
Stoml1	ENSMUSG00000032333	9	-0.363828	5.32668	-3.69586	0.00543821	0.0471097	-2.77155
B3galt1	ENSMUSG00000034780	2	0.54695	1.55494	3.35476	0.00913331	0.0624003	-2.77302
C5ar2	ENSMUSG00000074361	7	0.442906	3.30047	3.53487	0.00693329	0.0538543	-2.77447
Slc46a1	ENSMUSG00000020829	11	-0.433551	2.62	-3.48688	0.00745869	0.0558494	-2.77464
Iqce	ENSMUSG00000036555	5	-0.380371	3.35682	-3.55101	0.00676547	0.0531835	-2.77631
Sfrp4	ENSMUSG00000021319	13	0.547855	2.24679	3.42421	0.00820868	0.0590096	-2.77712
Ccn2	ENSMUSG00000019997	10	-0.952062	5.31675	-3.70034	0.00540183	0.0469336	-2.7785
Agpat3	ENSMUSG00000001211	10	-0.425052	7.49294	-3.58939	0.00638344	0.0511445	-2.77936
Cyp2b10	ENSMUSG00000030483	7	1.11532	-1.52651	3.03336	0.0150699	0.0821453	-2.78427
Ifi35	ENSMUSG00000010358	11	0.32355	6.47953	3.65479	0.00578392	0.0484719	-2.78437
Apol6	ENSMUSG00000033576	15	0.960778	-1.02374	3.0725	0.0141704	0.0793739	-2.78437
Ranbp3l	ENSMUSG00000048424	15	-2.00452	-3.89232	-3.04223	0.0148609	0.0816455	-2.7852
Ei24	ENSMUSG00000062762	9	0.350364	5.28772	3.65985	0.00574013	0.0484719	-2.78586
Fcer2a	ENSMUSG00000005540	8	-0.688367	5.99649	-3.69822	0.00541902	0.0470271	-2.78687
Tgm2	ENSMUSG00000037820	2	0.337246	7.03225	3.6048	0.00623648	0.0504848	-2.78705
Samd8	ENSMUSG00000021770	14	0.375101	3.77976	3.57442	0.0065297	0.0518923	-2.78819
Stfa3	ENSMUSG00000054905	16	1.34848	-2.64055	3.00246	0.0158215	0.0845396	-2.78829
Acrbp	ENSMUSG00000072770	6	-0.586176	4.3722	-3.62821	0.00602006	0.0493629	-2.78872
Bcl6b	ENSMUSG00000000317	11	0.478618	2.1135	3.40511	0.00845276	0.0602141	-2.78877
Zfp316	ENSMUSG00000046658	5	-0.412949	2.51989	-3.46691	0.00768955	0.0570107	-2.78992
Rapgefl1	ENSMUSG00000038020	11	0.982225	-1.0133	3.06834	0.0142633	0.0796801	-2.79027
Dock6	ENSMUSG00000032198	9	-0.371104	4.68095	-3.64263	0.00589071	0.0489686	-2.79033
Pcdh8	ENSMUSG00000036422	14	1.21841	-2.27124	3.00112	0.0158549	0.0846249	-2.7905
Dnajb7	ENSMUSG00000047108	15	-0.843303	-1.19383	-3.09233	0.0137362	0.0781093	-2.79095
Col8a2	ENSMUSG00000056174	4	-0.502374	2.28179	-3.44275	0.00797892	0.0582622	-2.79238
Gng2	ENSMUSG00000043004	14	0.317473	5.27378	3.65478	0.00578404	0.0484719	-2.7947
Naip2	ENSMUSG00000078945	13	0.336788	4.90341	3.64067	0.00590814	0.0490115	-2.79473
Ifngr2	ENSMUSG00000022965	16	0.353927	4.4627	3.61655	0.00612687	0.0500213	-2.79593
Cenpc1	ENSMUSG00000029253	5	0.342003	6.18761	3.66099	0.00573027	0.0484719	-2.79634
Ak4	ENSMUSG00000028527	4	0.828374	-0.638865	3.10282	0.0135122	0.0774081	-2.79712
Sbno2	ENSMUSG00000035673	10	0.317302	6.22473	3.65868	0.00575022	0.0484719	-2.79907
Kif20a	ENSMUSG00000003779	18	0.345827	6.67148	3.63076	0.00599696	0.0493189	-2.7993
Apol10b	ENSMUSG00000050014	15	0.514788	2.15713	3.4015	0.00849977	0.0603493	-2.80007
Tmem108	ENSMUSG00000042757	9	-1.12734	-1.79837	-3.03829	0.0149534	0.0819072	-2.80036
Nucks1	ENSMUSG00000026434	1	0.29761	6.06093	3.66414	0.00570324	0.0483732	-2.80075
Fscn3	ENSMUSG00000029707	6	0.991636	-0.674628	3.09067	0.013772	0.0782518	-2.80178
Jchain	ENSMUSG00000067149	5	0.60015	9.44712	3.32647	0.00954074	0.0639677	-2.80204
Ino80b	ENSMUSG00000030034	6	-0.353453	6.28071	-3.67759	0.00558922	0.0477108	-2.80244
Ifng	ENSMUSG00000055170	10	1.03845	1.58272	3.32328	0.00958784	0.0642109	-2.80356
Pygo2	ENSMUSG00000047824	3	-0.37541	6.00951	-3.68076	0.00556266	0.0475644	-2.80417
Mdh2	ENSMUSG00000019179	5	0.355226	4.966	3.63612	0.0059488	0.0490705	-2.80426
Per3	ENSMUSG00000028957	4	-0.362534	3.68933	-3.56125	0.00666127	0.0526774	-2.8062
Mis12	ENSMUSG00000040599	11	0.34224	4.94401	3.63439	0.00596425	0.0491474	-2.80635
Sp4	ENSMUSG00000025323	12	0.348155	5.52853	3.65569	0.00577614	0.0484719	-2.80852
Vldlr	ENSMUSG00000024924	19	0.604257	0.990298	3.26961	0.010418	0.0669521	-2.80918
Ascc2	ENSMUSG00000020412	11	0.311336	5.43022	3.6524	0.00580482	0.0485833	-2.80953
Ppp1r3g	ENSMUSG00000050423	13	-0.959804	-0.490603	-3.14542	0.0126404	0.0745327	-2.81006
Pafah1b1	ENSMUSG00000020745	11	0.348561	5.68776	3.65851	0.00575172	0.0484719	-2.81143
Gpr176	ENSMUSG00000040133	2	0.777034	0.824991	3.24481	0.0108268	0.0681761	-2.8143
Ifit1bl2	ENSMUSG00000067297	19	0.797604	-0.543658	3.1004	0.0135636	0.0775806	-2.81739
Ski	ENSMUSG00000029050	4	-0.325702	7.11866	-3.6032	0.0062516	0.0505512	-2.81785
Rad23a	ENSMUSG00000003813	8	0.628952	9.37833	3.32272	0.00959604	0.0642109	-2.81802
Susd3	ENSMUSG00000021384	13	-0.464166	3.63133	-3.54865	0.00678974	0.0532896	-2.81829
Apbb1	ENSMUSG00000037032	7	-0.515785	1.41897	-3.33426	0.00942664	0.0635429	-2.81832
Tmie	ENSMUSG00000049555	9	-0.869837	-0.947667	-3.09644	0.013648	0.0778119	-2.81834
Steap4	ENSMUSG00000012428	5	1.08494	-0.319402	3.11206	0.013318	0.0768073	-2.82042
Fam20c	ENSMUSG00000025854	5	0.469081	1.74744	3.34673	0.00924701	0.0628831	-2.82081
Rnf144a	ENSMUSG00000020642	12	-0.345171	3.70795	-3.55346	0.00674042	0.0530184	-2.82106
Macrod2	ENSMUSG00000068205	2	-0.363984	3.26279	-3.51424	0.00715422	0.0546533	-2.82124
Pofut2	ENSMUSG00000020260	10	-0.326282	5.69141	-3.66839	0.00566695	0.0481806	-2.82215
Dus3l	ENSMUSG00000007603	17	-0.361004	5.29483	-3.6623	0.00571907	0.0484513	-2.82219
Pard3b	ENSMUSG00000052062	1	-0.478889	1.58538	-3.34823	0.00922564	0.0627962	-2.82384
Azin1	ENSMUSG00000037458	15	0.52304	8.70204	3.39116	0.00863579	0.0607375	-2.82495
Stk38	ENSMUSG00000024006	17	-0.335623	7.21198	-3.58824	0.00639451	0.0511771	-2.82635
Tcf7l2	ENSMUSG00000024985	19	0.346768	5.16024	3.62793	0.00602259	0.0493629	-2.82778
Nudt4	ENSMUSG00000020029	10	0.443273	7.86406	3.4816	0.00751908	0.0561778	-2.82794
mt-Nd4	ENSMUSG00000064363	MT	0.485927	7.71708	3.4954	0.00736248	0.0554655	-2.82806
Tmem74bos	ENSMUSG00000087035	2	1.72086	-4.04368	3.01964	0.0153988	0.0832243	-2.83075
Map1a	ENSMUSG00000027254	2	0.526554	2.25359	3.39109	0.00863674	0.0607375	-2.83122
Gh	ENSMUSG00000020713	11	-1.00411	-1.60693	-3.03093	0.0151276	0.0823066	-2.83137
Tk2	ENSMUSG00000035824	8	-0.294625	5.67071	-3.65995	0.00573924	0.0484719	-2.83438
Pwwp3a	ENSMUSG00000020156	10	-0.330273	5.96299	-3.66038	0.00573552	0.0484719	-2.83464
Colec12	ENSMUSG00000036103	18	0.386164	3.69722	3.53722	0.00690859	0.0537998	-2.83466
Map3k19	ENSMUSG00000051590	1	-0.761396	-0.780841	-3.09884	0.0135967	0.0776784	-2.83598
Calcrl	ENSMUSG00000059588	2	0.542672	6.74148	3.59165	0.00636162	0.0509977	-2.83624
Phc1	ENSMUSG00000040669	6	-0.391409	2.90396	-3.47194	0.00763069	0.0568172	-2.83916
Idh1	ENSMUSG00000025950	1	0.38038	4.90086	3.61056	0.00618246	0.0502431	-2.84008
Calhm2	ENSMUSG00000033033	19	-0.365516	6.15251	-3.65599	0.00577356	0.0484719	-2.84061
Cpeb3	ENSMUSG00000039652	19	0.501639	5.88471	3.6342	0.00596603	0.0491474	-2.84323
Isoc2b	ENSMUSG00000052605	7	-0.364953	3.71166	-3.53905	0.00688941	0.053788	-2.8444
Fzd7	ENSMUSG00000041075	1	0.356105	3.5983	3.52155	0.00707507	0.0543544	-2.84551
H2-Oa	ENSMUSG00000024334	17	-0.491167	5.42803	-3.65473	0.00578452	0.0484719	-2.84565
Hes5	ENSMUSG00000048001	4	-0.641798	0.0163506	-3.16852	0.0121925	0.072727	-2.846
Naglu	ENSMUSG00000001751	11	0.334542	4.74742	3.60042	0.00627793	0.0506466	-2.84651
Aff1	ENSMUSG00000029313	5	0.440129	7.70593	3.48665	0.00746136	0.0558494	-2.84683
Vamp3	ENSMUSG00000028955	4	0.335372	6.11132	3.63216	0.00598435	0.0492428	-2.84698
Tigd4	ENSMUSG00000047819	3	-1.62003	-3.89077	-2.98627	0.0162308	0.0859408	-2.8487
Sel1l3	ENSMUSG00000029189	5	1.20484	-2.01814	2.96346	0.016826	0.0875069	-2.84935
Usp11	ENSMUSG00000031066	X	-0.327145	4.36746	-3.58631	0.00641329	0.0512432	-2.84944
Galnt1	ENSMUSG00000000420	18	0.424638	7.96002	3.45769	0.0077987	0.0574961	-2.85033
Dusp15	ENSMUSG00000042662	2	1.32386	-1.92459	2.96396	0.0168126	0.0874998	-2.85131
Rhbdl1	ENSMUSG00000025735	17	-0.626607	3.94029	-3.55545	0.00672007	0.052954	-2.85153
Cdc42ep3	ENSMUSG00000036533	17	-0.365609	6.46381	-3.63964	0.00591733	0.0490115	-2.85235
Crtc2	ENSMUSG00000027936	3	-0.29867	5.32436	-3.64208	0.00589566	0.0489819	-2.85267
Ccdc151	ENSMUSG00000039632	9	-1.04403	-2.33668	-2.96352	0.0168243	0.0875069	-2.85807
Tmem154	ENSMUSG00000056498	3	0.337342	4.50502	3.57967	0.00647798	0.0516471	-2.85827
Trim34a	ENSMUSG00000056144	7	-0.354974	4.32986	-3.57637	0.00651045	0.051793	-2.86224
Zrsr1	ENSMUSG00000044068	11	0.387767	6.29626	3.61206	0.0061685	0.0502431	-2.8631
Hsf1	ENSMUSG00000022556	15	-0.301975	6.03499	-3.63904	0.0059227	0.0490115	-2.86703
Tnfsf13	ENSMUSG00000089669	11	0.303013	6.32063	3.61174	0.00617149	0.0502431	-2.8676
Sfr1	ENSMUSG00000025066	19	0.318244	5.24277	3.60677	0.00621793	0.0504267	-2.86802
Kcnab1	ENSMUSG00000027827	3	1.03316	-1.31159	2.99004	0.0161343	0.0856134	-2.86871
Dtx1	ENSMUSG00000029603	5	-0.34806	5.68471	-3.63917	0.0059215	0.0490115	-2.86875
Rragd	ENSMUSG00000028278	4	0.475441	4.67366	3.58	0.00647471	0.0516471	-2.86894
Guca1b	ENSMUSG00000023979	17	-0.80107	-0.191091	-3.13355	0.0128773	0.0752919	-2.87033
Brwd3	ENSMUSG00000063663	X	-0.305358	4.97615	-3.61057	0.00618239	0.0502431	-2.87049
Olfr805	ENSMUSG00000096858	10	-1.86485	-4.2108	-2.9944	0.0160239	0.0851846	-2.8723
Tfec	ENSMUSG00000029553	6	0.464365	3.73288	3.51487	0.00714741	0.0546533	-2.87308
Rap1gap	ENSMUSG00000041351	4	0.597806	0.407053	3.16673	0.0122266	0.0728246	-2.87482
Fchsd1	ENSMUSG00000038524	18	-0.386822	2.7942	-3.43782	0.00803932	0.058422	-2.87668
Car13	ENSMUSG00000027555	3	0.441782	4.11321	3.54071	0.00687206	0.0537337	-2.87705
Herc2	ENSMUSG00000030451	7	0.299408	6.09868	3.61398	0.00615068	0.0501316	-2.87793
Ap2m1	ENSMUSG00000022841	16	0.380784	6.81915	3.56696	0.00660385	0.0522516	-2.878
Rbm28	ENSMUSG00000029701	6	-0.296921	5.6611	-3.63001	0.00600379	0.0493195	-2.88153
Nipsnap2	ENSMUSG00000029432	5	0.3142	4.54188	3.56711	0.00660238	0.0522516	-2.88198
Has2	ENSMUSG00000022367	15	1.06043	-0.402614	3.0629	0.0143857	0.0801175	-2.8826
Zscan20	ENSMUSG00000061894	4	-0.550317	1.24394	-3.27389	0.0103492	0.0666737	-2.88325
Tmem151b	ENSMUSG00000096847	17	-0.970693	-0.952058	-3.05317	0.0146075	0.0808004	-2.88433
Klhdc4	ENSMUSG00000040263	8	-0.385435	4.5369	-3.57438	0.00653003	0.0518923	-2.88451
Etfrf1	ENSMUSG00000040370	6	-0.321495	4.25797	-3.55556	0.00671893	0.052954	-2.88779
Tmcc2	ENSMUSG00000042066	1	0.94917	10.2859	3.19615	0.0116782	0.0712307	-2.89044
Epha10	ENSMUSG00000028876	4	-1.65054	-3.99617	-2.9573	0.0169905	0.0881119	-2.89132
Leo1	ENSMUSG00000042487	9	-0.298817	5.05848	-3.60294	0.00625405	0.0505512	-2.89146
Arg1	ENSMUSG00000019987	10	1.17964	-2.04933	2.93128	0.0177041	0.090401	-2.89189
Camkk2	ENSMUSG00000029471	5	-0.317138	4.52921	-3.56817	0.00659182	0.0522129	-2.89203
Tcrg-C1	ENSMUSG00000076749	13	0.916056	1.87638	3.30164	0.00991391	0.0652621	-2.89244
Cptp	ENSMUSG00000029073	4	0.317164	4.46221	3.5553	0.00672162	0.052954	-2.89327
Zfp934	ENSMUSG00000074865	13	0.434841	3.06827	3.43517	0.00807199	0.058543	-2.8938
Disp2	ENSMUSG00000040035	2	1.01234	-1.76853	2.9435	0.0173653	0.0892803	-2.89502
Trib3	ENSMUSG00000032715	2	1.08714	0.411616	3.13911	0.0127657	0.0749531	-2.89676
Pcdh7	ENSMUSG00000029108	5	0.620471	2.47254	3.36788	0.00895057	0.0617839	-2.89839
Vangl2	ENSMUSG00000026556	1	-0.479844	1.7646	-3.31819	0.00966346	0.0643673	-2.90145
Ucma	ENSMUSG00000026668	2	-1.6453	-4.09939	-2.95662	0.0170086	0.0881119	-2.90196
Defb50	ENSMUSG00000058568	8	-1.6453	-4.09939	-2.95662	0.0170086	0.0881119	-2.90196
Cbln3	ENSMUSG00000040380	14	1.77224	-3.7745	2.94817	0.0172375	0.0889193	-2.90447
Ggnbp1	ENSMUSG00000048731	17	-0.538906	1.59169	-3.29828	0.00996555	0.0654546	-2.90461
Tfdp2	ENSMUSG00000032411	9	0.612461	8.4896	3.36134	0.00904119	0.0620319	-2.90532
Klf15	ENSMUSG00000030087	6	-0.449613	2.45253	-3.38555	0.00871063	0.0610453	-2.90831
Ralgds	ENSMUSG00000026821	2	0.340254	4.9175	3.56865	0.00658703	0.0522129	-2.9087
Gli2	ENSMUSG00000048402	1	0.739857	-0.46933	3.04793	0.0147282	0.0811913	-2.91027
Usp32	ENSMUSG00000000804	11	0.54115	8.45058	3.36384	0.00900648	0.0619302	-2.9107
Ankrd24	ENSMUSG00000054708	10	-0.542418	0.990737	-3.22805	0.0111124	0.0692229	-2.91093
Llgl2	ENSMUSG00000020782	11	-0.384295	2.88409	-3.42419	0.00820901	0.0590096	-2.91143
Ptbp2	ENSMUSG00000028134	3	-0.344183	6.11895	-3.61029	0.00618498	0.0502431	-2.91245
Mtf1	ENSMUSG00000028890	4	0.337393	5.70795	3.59409	0.00633821	0.0508938	-2.91436
Vmn1r71	ENSMUSG00000059206	7	-1.71144	-4.01476	-2.9375	0.0175308	0.0898298	-2.91557
Ddah1	ENSMUSG00000028194	3	0.635328	0.793493	3.17969	0.0119818	0.0720586	-2.91568
Trim69	ENSMUSG00000033368	2	0.811983	-0.166035	3.07334	0.0141518	0.0793739	-2.91675
Sumf2	ENSMUSG00000025538	5	-0.3017	5.21583	-3.59682	0.00631213	0.0507854	-2.91719
Strap	ENSMUSG00000030224	6	0.315144	5.58298	3.58888	0.00638838	0.051156	-2.91847
Gfpt1	ENSMUSG00000029992	6	0.338143	4.28745	3.52739	0.00701256	0.05408	-2.91921
Epas1	ENSMUSG00000024140	17	-0.36164	6.15842	-3.60578	0.0062273	0.050455	-2.91943
Tacstd2	ENSMUSG00000051397	6	-0.620742	0.0505016	-3.12314	0.0130888	0.0760256	-2.92073
Six5	ENSMUSG00000040841	7	-0.436544	4.28624	-3.53733	0.00690741	0.0537998	-2.92111
Pimreg	ENSMUSG00000020808	11	0.566706	1.04827	3.20473	0.0115231	0.0704927	-2.92125
Rasl11b	ENSMUSG00000049907	5	-0.650298	3.09357	-3.44023	0.00800972	0.058352	-2.92145
Kcnmb1	ENSMUSG00000020155	11	0.685058	0.799543	3.17401	0.0120883	0.0724309	-2.92355
Palm3	ENSMUSG00000047986	8	-0.848202	-0.722594	-3.04631	0.0147659	0.0812906	-2.92499
Aspn	ENSMUSG00000021388	13	0.681203	-0.119646	3.07606	0.0140915	0.0792663	-2.92574
Greb1	ENSMUSG00000036523	12	-0.839291	-1.4278	-2.97953	0.0164043	0.0865146	-2.92589
Mmp19	ENSMUSG00000025355	10	0.398785	2.93412	3.40173	0.00849671	0.0603493	-2.92721
Impg2	ENSMUSG00000035270	16	0.729648	1.36525	3.22886	0.0110985	0.0691951	-2.92894
Ccdc9	ENSMUSG00000041375	7	-0.31259	7.04788	-3.53935	0.00688628	0.053788	-2.92925
Tnfsf8	ENSMUSG00000028362	4	0.651474	1.82713	3.28073	0.0102401	0.0663335	-2.92958
Arl6ip1	ENSMUSG00000030654	7	0.418675	7.72082	3.4327	0.0081027	0.0587075	-2.93072
Eml2	ENSMUSG00000040811	7	-0.360655	3.46363	-3.46092	0.00776028	0.0573061	-2.93207
Slc12a3	ENSMUSG00000031766	8	-0.772404	-0.712267	-3.04167	0.0148741	0.0816874	-2.93217
Psme3	ENSMUSG00000078652	11	0.593988	9.35887	3.25192	0.0107079	0.0677944	-2.9325
Prkcg	ENSMUSG00000078816	7	-0.689898	0.289384	-3.14069	0.0127342	0.0748118	-2.93256
Gar1	ENSMUSG00000028010	3	-0.39368	5.63361	-3.59742	0.00630641	0.0507854	-2.93558
Pcdhgb2	ENSMUSG00000102748	18	-0.377692	3.29935	-3.44464	0.0079559	0.058192	-2.93627
Acvr1c	ENSMUSG00000026834	2	-1.23632	-3.02739	-2.88629	0.0190117	0.0942817	-2.937
Tmem216	ENSMUSG00000024667	19	-0.352065	3.96519	-3.50269	0.00728119	0.0552191	-2.93802
Mybpc2	ENSMUSG00000038670	7	-0.895654	-1.17732	-2.99504	0.0160077	0.0851373	-2.93841
Lima1	ENSMUSG00000023022	15	0.385198	4.43951	3.52362	0.00705291	0.0543051	-2.9394
Igsf6	ENSMUSG00000035004	7	0.362277	6.41451	3.55844	0.0066897	0.0528165	-2.93949
Fli1	ENSMUSG00000016087	9	-0.29326	5.50929	-3.59177	0.00636049	0.0509977	-2.93982
Rhoh	ENSMUSG00000029204	5	-0.356765	5.28467	-3.58704	0.00640612	0.0512139	-2.94015
D2hgdh	ENSMUSG00000073609	1	-0.291827	5.36374	-3.58746	0.00640205	0.0512094	-2.9406
Zfp536	ENSMUSG00000043456	7	-1.09519	-2.50448	-2.89512	0.0187477	0.0936804	-2.94181
Supt4a	ENSMUSG00000020485	11	0.353662	7.11438	3.49174	0.00740361	0.0556279	-2.94986
Hcar1	ENSMUSG00000049241	5	-0.803198	-0.602184	-3.04046	0.0149023	0.0817751	-2.95035
Tcp11l2	ENSMUSG00000020034	10	0.700212	8.19844	3.36064	0.00905089	0.0620402	-2.95077
Gjd2	ENSMUSG00000068615	2	-1.8913	-4.02879	-2.90742	0.0183858	0.0929401	-2.95132
Galnt3	ENSMUSG00000026994	2	0.33198	4.53696	3.5209	0.00708208	0.054358	-2.95406
Myom2	ENSMUSG00000031461	8	-1.02797	-2.24336	-2.89764	0.018673	0.0935375	-2.95626
Gps2	ENSMUSG00000023170	11	0.402018	6.48415	3.54113	0.00686773	0.0537286	-2.95736
Bcar3	ENSMUSG00000028121	3	-0.376847	2.8209	-3.38806	0.00867707	0.0608764	-2.95892
Ccdc80	ENSMUSG00000022665	16	-0.532052	6.84893	-3.54648	0.0068122	0.0533567	-2.95962
Neb	ENSMUSG00000026950	2	0.783153	-0.882912	2.97052	0.0166393	0.0870943	-2.95984
Tnfaip1	ENSMUSG00000017615	11	0.370761	4.45457	3.5092	0.00720937	0.054893	-2.96403
Itga11	ENSMUSG00000032243	9	-0.402297	3.40684	-3.43547	0.00806836	0.058543	-2.96562
Cxcl5	ENSMUSG00000029371	5	0.725034	-0.00578271	3.06012	0.0144487	0.0803478	-2.96642
Muc16	ENSMUSG00000109564	9	2.20749	-2.51216	2.86347	0.0197129	0.0961664	-2.96709
Erf	ENSMUSG00000040857	7	0.428741	2.92927	3.37479	0.00885599	0.0615671	-2.96796
Tgm1	ENSMUSG00000022218	14	0.303677	5.14427	3.53899	0.00689005	0.053788	-2.96923
Wnt5b	ENSMUSG00000030170	6	-0.5223	1.1147	-3.20416	0.0115333	0.0704927	-2.96934
Olfr1056	ENSMUSG00000075188	2	-1.54088	-3.92728	-2.88425	0.0190735	0.09441	-2.96965
Aldh7a1	ENSMUSG00000053644	18	-0.350502	4.81622	-3.53662	0.00691494	0.0538032	-2.97073
Cma1	ENSMUSG00000022225	14	0.75431	0.0315984	3.05933	0.0144667	0.0804171	-2.97228
Nudt16	ENSMUSG00000032565	9	-0.318649	4.14935	-3.49389	0.00737943	0.0554748	-2.97479
Cnnm3	ENSMUSG00000001138	1	-0.296335	5.13648	-3.55343	0.00674067	0.0530184	-2.97825
Dlgap4	ENSMUSG00000061689	2	-0.286114	5.86442	-3.56841	0.00658941	0.0522129	-2.97844
Mef2c	ENSMUSG00000005583	13	-0.344466	5.24879	-3.56047	0.0066691	0.0527108	-2.97923
Hyal2	ENSMUSG00000010047	9	0.308073	4.47814	3.50187	0.00729028	0.0552589	-2.97939
Lamp1	ENSMUSG00000031447	8	0.354052	7.40551	3.43851	0.00803085	0.0584186	-2.98216
Rad51ap1	ENSMUSG00000030346	6	0.350245	5.78256	3.55067	0.00676894	0.0531835	-2.98322
Dact3	ENSMUSG00000078794	7	-0.426636	2.26025	-3.31788	0.00966817	0.0643693	-2.98332
Dmxl1	ENSMUSG00000037416	18	0.328848	6.42188	3.53166	0.00696718	0.053962	-2.98355
Stat1	ENSMUSG00000026104	1	0.629175	8.4461	3.31357	0.00973267	0.0646515	-2.98705
Xcl1	ENSMUSG00000026573	1	1.07354	3.48445	3.40428	0.00846359	0.0602469	-2.98883
Ppargc1b	ENSMUSG00000033871	18	-0.401965	2.99558	-3.38502	0.00871766	0.0610453	-2.98954
Hbq1b	ENSMUSG00000073063	11	0.614702	6.13066	3.52975	0.00698746	0.0539978	-2.99061
Il31ra	ENSMUSG00000050377	13	-0.670288	0.234621	-3.09626	0.013652	0.0778119	-2.99217
Fnip1	ENSMUSG00000035992	11	0.344212	4.818	3.51136	0.0071857	0.0547792	-2.99285
Sowahc	ENSMUSG00000098188	10	0.444219	3.38279	3.40495	0.00845487	0.0602141	-2.99307
Nwd2	ENSMUSG00000090061	5	1.01976	-1.95553	2.86298	0.0197281	0.0961664	-2.99376
Rnf122	ENSMUSG00000039328	8	-0.355942	3.68181	-3.44128	0.00799692	0.0583168	-2.99447
Tcof1	ENSMUSG00000024613	18	-0.300819	5.92839	-3.55797	0.00669444	0.0528254	-2.99521
Ceacam10	ENSMUSG00000054169	7	0.937957	-1.4582	2.89143	0.0188576	0.0938024	-2.99752
Atad2	ENSMUSG00000022360	15	0.317655	6.30192	3.52943	0.00699082	0.0539978	-2.99781
Cd34	ENSMUSG00000016494	1	0.381616	3.62231	3.42652	0.00817972	0.058992	-2.99859
Clk3	ENSMUSG00000032316	9	0.436216	6.80228	3.48867	0.00743842	0.0557789	-2.9996
Smad7	ENSMUSG00000025880	18	-0.411576	3.09814	-3.38775	0.00868115	0.0608764	-2.99964
Vta1	ENSMUSG00000019868	10	0.388179	3.16485	3.3782	0.00880962	0.0614149	-3.00072
Parp9	ENSMUSG00000022906	16	0.485139	6.01431	3.53194	0.0069643	0.053962	-3.00204
H3f3b	ENSMUSG00000016559	11	0.323275	5.87355	3.53858	0.0068944	0.0537933	-3.0036
Rxrb	ENSMUSG00000039656	17	-0.334778	6.53319	-3.53819	0.00689842	0.0537959	-3.00443
Ubl4b	ENSMUSG00000055891	3	1.53175	-3.09998	2.83862	0.0205064	0.0983997	-3.00598
Cap2	ENSMUSG00000021373	13	-0.532439	0.817408	-3.14749	0.0125997	0.0743364	-3.00662
Fcrl5	ENSMUSG00000048031	3	-0.653305	2.77416	-3.35811	0.00908631	0.0621955	-3.00665
Klhl20	ENSMUSG00000026705	1	-0.329318	4.06767	-3.46662	0.00769297	0.0570107	-3.00817
Arf2	ENSMUSG00000062421	11	0.342137	6.37146	3.51754	0.0071184	0.0545222	-3.00955
Nudt7	ENSMUSG00000031767	8	-0.337326	3.75081	-3.43803	0.00803681	0.058422	-3.0096
Rasa4	ENSMUSG00000004952	5	0.351862	6.62269	3.50083	0.00730185	0.0552898	-3.0098
Bfar	ENSMUSG00000022684	16	-0.287386	5.16022	-3.53467	0.0069354	0.0538543	-3.01012
Riok3	ENSMUSG00000024404	18	0.452548	8.25848	3.32279	0.00959498	0.0642109	-3.01173
Cd1d1	ENSMUSG00000028076	3	-0.372064	3.29296	-3.39615	0.00856982	0.0606436	-3.012
Btnl9	ENSMUSG00000040283	11	-0.907395	1.92501	-3.27016	0.0104092	0.0669245	-3.0138
Prkab1	ENSMUSG00000029513	5	0.339763	5.91575	3.53112	0.00697296	0.053962	-3.01392
Ctla2a	ENSMUSG00000044258	13	0.399377	5.79718	3.52901	0.00699529	0.0540038	-3.01523
Spindoc	ENSMUSG00000024970	19	-0.311989	4.60228	-3.49396	0.00737863	0.0554748	-3.01618
Slc31a2	ENSMUSG00000066152	4	0.315215	4.84208	3.49781	0.00733547	0.0553436	-3.01714
Mad2l1	ENSMUSG00000029910	6	0.320472	7.0136	3.46144	0.00775413	0.0572896	-3.01775
Slc25a39	ENSMUSG00000018677	11	0.676298	8.55783	3.28017	0.0102489	0.0663573	-3.01937
Lpar6	ENSMUSG00000033446	14	-0.373262	4.72086	-3.49866	0.007326	0.0553436	-3.02149
Liph	ENSMUSG00000044626	16	0.467238	1.51504	3.19344	0.0117275	0.0712922	-3.02218
Atf2	ENSMUSG00000027104	2	0.34505	6.22	3.51604	0.00713461	0.0546177	-3.0227
Ano8	ENSMUSG00000034863	8	-0.384362	3.08459	-3.37121	0.00890481	0.061676	-3.0232
Siglec1	ENSMUSG00000027322	2	0.433558	4.11735	3.44873	0.00790631	0.0580586	-3.02326
Fras1	ENSMUSG00000034687	5	-0.559175	1.70338	-3.2353	0.010988	0.0688881	-3.0233
Tmem56	ENSMUSG00000028132	3	0.350656	6.88837	3.4695	0.00765924	0.056905	-3.02398
Mef2b	ENSMUSG00000079033	8	-0.841285	1.30951	-3.19453	0.0117077	0.0712307	-3.02494
Xaf1	ENSMUSG00000040483	11	0.378492	5.64768	3.52042	0.00708733	0.0543697	-3.02632
Cnot6	ENSMUSG00000020362	11	0.311537	5.047	3.49817	0.00733143	0.0553436	-3.02803
Col27a1	ENSMUSG00000045672	4	-0.485794	3.98509	-3.44724	0.00792425	0.058135	-3.0291
Meis2	ENSMUSG00000027210	2	-0.368761	3.56791	-3.40888	0.00840395	0.0599684	-3.02914
Aebp1	ENSMUSG00000020473	11	0.317228	4.3935	3.46481	0.00771424	0.0570622	-3.02961
Dap	ENSMUSG00000039168	15	0.310263	5.88475	3.52227	0.00706736	0.0543544	-3.02984	-0.997104	0.00142439
A2m	ENSMUSG00000030111	6	1.712	-3.80461	2.83857	0.020508	0.0983997	-3.03057
Cdr2	ENSMUSG00000030878	7	0.673183	7.66256	3.36484	0.00899257	0.0618977	-3.03148
Bach1	ENSMUSG00000025612	16	0.301383	6.36958	3.50535	0.00725175	0.055053	-3.03201
Sertad3	ENSMUSG00000055200	7	0.485752	6.38934	3.49523	0.00736441	0.0554655	-3.03249
Dhodh	ENSMUSG00000031730	8	-0.335365	3.67798	-3.41657	0.00830551	0.0594692	-3.03289
Btn1a1	ENSMUSG00000000706	13	0.713332	2.34283	3.26572	0.0104811	0.0672238	-3.03404
Gpr152	ENSMUSG00000044724	19	1.31276	-2.34632	2.81367	0.0213362	0.101007	-3.03641
Med21	ENSMUSG00000030291	6	0.293205	5.08727	3.49467	0.00737061	0.0554655	-3.03652
Pnp2	ENSMUSG00000068417	14	0.490296	4.12158	3.4392	0.00802237	0.0583859	-3.03673
Elob	ENSMUSG00000055839	17	0.329541	7.35606	3.41062	0.0083816	0.0598382	-3.03708
Agtr1a	ENSMUSG00000049115	13	0.308903	4.97762	3.4895	0.00742894	0.0557644	-3.03834
Dnah6	ENSMUSG00000052861	6	-0.860443	-1.61792	-2.88536	0.0190398	0.0943533	-3.03902
Sstr4	ENSMUSG00000037014	2	-0.881709	-1.69179	-2.87869	0.0192424	0.0948104	-3.0397
Map11	ENSMUSG00000036948	5	-0.352613	7.21367	-3.45008	0.00788989	0.0579995	-3.04552
Clp1	ENSMUSG00000027079	2	0.364989	6.45607	3.48862	0.00743897	0.0557789	-3.04584
Zfp157	ENSMUSG00000036898	5	-0.384909	3.50903	-3.39255	0.00861743	0.0606962	-3.0468
Col7a1	ENSMUSG00000025650	9	0.409244	3.84396	3.41419	0.00833581	0.0595986	-3.04791
Cacna2d3	ENSMUSG00000021991	14	-1.5321	-3.84563	-2.81236	0.0213806	0.101118	-3.04852
Ago1	ENSMUSG00000041530	4	-0.316987	5.66227	-3.52422	0.0070465	0.0542872	-3.04933
Trim43a	ENSMUSG00000090693	9	1.54781	-3.51969	2.81873	0.0211651	0.100327	-3.04954
Ttc28	ENSMUSG00000033209	5	-0.357459	3.83142	-3.41893	0.00827542	0.059341	-3.0518
Gmfb	ENSMUSG00000062014	14	-0.294272	6.34209	-3.51533	0.00714235	0.0546483	-3.05274
Wdr1	ENSMUSG00000005103	5	0.305284	6.02446	3.5037	0.00726995	0.0551625	-3.05527
Gpatch2	ENSMUSG00000039210	1	-0.362559	4.57862	-3.46843	0.00767173	0.0569399	-3.05537
Chmp3	ENSMUSG00000053119	6	0.318973	5.79204	3.50535	0.00725172	0.055053	-3.0567
Nuak2	ENSMUSG00000009772	1	-0.464326	4.54348	-3.46603	0.00769996	0.0570335	-3.05827
Slc20a2	ENSMUSG00000037656	8	-0.297295	5.5487	-3.51335	0.00716398	0.0546993	-3.06476
Igsf3	ENSMUSG00000042035	3	-0.343952	4.95958	-3.48645	0.00746366	0.0558494	-3.06633
Dnmt3b	ENSMUSG00000027478	2	-0.499575	1.37735	-3.17087	0.0121479	0.0726385	-3.06689
Hey1	ENSMUSG00000040289	3	-0.465167	2.16451	-3.25479	0.0106603	0.0676792	-3.06833
Sidt1	ENSMUSG00000022696	16	-0.526225	3.52053	-3.38119	0.00876918	0.0612419	-3.06869
Spg21	ENSMUSG00000032388	9	0.33475	5.0524	3.47184	0.00763188	0.0568172	-3.06911
Zfp553	ENSMUSG00000045598	7	-0.34914	4.5722	-3.45632	0.00781503	0.057565	-3.07376
Tm6sf1	ENSMUSG00000038623	7	-0.28652	5.92071	-3.50808	0.00722161	0.0549384	-3.07383
Pik3c3	ENSMUSG00000033628	18	-0.326349	4.39879	-3.44585	0.00794118	0.058192	-3.07429
Nudt3	ENSMUSG00000024213	17	-0.36965	6.47955	-3.49766	0.00733713	0.0553436	-3.07558
Ebf3	ENSMUSG00000010476	7	-1.25419	-2.32377	-2.8059	0.0216014	0.101866	-3.07833
Colq	ENSMUSG00000057606	14	0.48307	1.3438	3.13844	0.0127792	0.0749804	-3.0786
Pole4	ENSMUSG00000030042	6	-0.378905	5.83978	-3.50675	0.00723626	0.0550212	-3.07909
Speg	ENSMUSG00000026207	1	-0.366652	2.78379	-3.30837	0.00981123	0.0649078	-3.07927
S1pr1	ENSMUSG00000045092	3	-0.460133	5.00043	-3.48279	0.00750542	0.0561045	-3.08112
Apbb3	ENSMUSG00000117679	18	-0.362762	3.17433	-3.34156	0.00932104	0.0631452	-3.08219
Plcl2	ENSMUSG00000038910	17	0.420045	7.83937	3.3234	0.00958604	0.0642109	-3.08352
Rnd3	ENSMUSG00000017144	2	-0.63946	4.68927	-3.46145	0.00775395	0.0572896	-3.08371
Rgs8	ENSMUSG00000042671	1	1.39618	-2.11892	2.78475	0.0223411	0.103893	-3.08397
BC005561	ENSMUSG00000079065	NotFound	-0.318612	3.87598	-3.40265	0.00848471	0.0603091	-3.08399
Clec1a	ENSMUSG00000033082	6	-0.488499	1.97261	-3.22446	0.0111747	0.069374	-3.08453
Bcl2	ENSMUSG00000057329	1	-0.357467	5.10573	-3.48458	0.00748487	0.0559795	-3.08624
Sh2d5	ENSMUSG00000045349	4	0.500808	2.26314	3.23068	0.0110672	0.0690884	-3.08655
Bmp4	ENSMUSG00000021835	14	-0.420751	3.81621	-3.39552	0.00857815	0.0606436	-3.08694
Fat1	ENSMUSG00000070047	8	0.542036	3.03345	3.30652	0.00983932	0.0649454	-3.08796
Gpsm3	ENSMUSG00000034786	17	-0.341529	6.61845	-3.47808	0.00755951	0.0563934	-3.09024
Mfsd14b	ENSMUSG00000038212	13	0.315699	6.19582	3.47558	0.00758846	0.0565805	-3.09037
Wars	ENSMUSG00000021266	12	0.372428	5.39274	3.47058	0.00764659	0.0568399	-3.09077
BC016579	ENSMUSG00000033187	16	-0.960295	-1.72111	-2.84173	0.0204052	0.0981571	-3.09101
Sh2d4b	ENSMUSG00000037833	14	-0.602167	0.93106	-3.10682	0.0134277	0.0771117	-3.09156
Ophn1	ENSMUSG00000031214	X	-0.470745	1.7344	-3.19236	0.0117473	0.0713826	-3.09429
Ppfia4	ENSMUSG00000026458	1	-0.386292	3.27912	-3.34229	0.00931064	0.0631332	-3.09588
Cenpq	ENSMUSG00000023919	17	0.357108	4.73973	3.44183	0.00799012	0.0582964	-3.09612
Ager	ENSMUSG00000015452	17	-0.504775	2.5599	-3.27759	0.01029	0.06648	-3.09764
Mss51	ENSMUSG00000021815	14	0.305452	4.48915	3.42708	0.00817272	0.058992	-3.09908
Zfp148	ENSMUSG00000022811	16	0.335763	3.75754	3.37593	0.00884047	0.0615212	-3.09983
Flnc	ENSMUSG00000068699	6	0.697729	-0.465429	2.92234	0.0179565	0.0914024	-3.10215
Cox7a2	ENSMUSG00000032330	9	0.326087	5.22818	3.45743	0.00780175	0.0574961	-3.10279
Ccdc88c	ENSMUSG00000021182	12	-0.341884	7.43655	-3.38809	0.00867668	0.0608764	-3.10334
Smug1	ENSMUSG00000036061	15	-0.416579	3.06886	-3.31933	0.00964644	0.0643237	-3.10416
Prag1	ENSMUSG00000050271	8	-0.385853	3.05396	-3.31709	0.00967987	0.0643885	-3.10499
Epc2	ENSMUSG00000069495	2	0.307328	4.54232	3.42624	0.00818326	0.058992	-3.10525
Erap1	ENSMUSG00000021583	13	0.392064	5.51281	3.46519	0.00770984	0.0570622	-3.10603
Hap1	ENSMUSG00000006930	11	-0.300355	4.97355	-3.45983	0.00777321	0.0573436	-3.10862
Ccdc85c	ENSMUSG00000084883	12	-0.358706	3.1956	-3.32642	0.00954144	0.0639677	-3.10907
Rfx5	ENSMUSG00000005774	3	-0.329046	4.84761	-3.44948	0.00789715	0.0580236	-3.11163
Shd	ENSMUSG00000039154	17	-1.0232	-1.44341	-2.85387	0.0200155	0.096996	-3.11181
Adamtsl3	ENSMUSG00000070469	7	0.753461	-0.428702	2.91789	0.0180833	0.0918399	-3.11208
Ttk	ENSMUSG00000038379	9	0.359943	5.2286	3.45013	0.00788932	0.0579995	-3.11244
Has3	ENSMUSG00000031910	8	-1.04957	-2.52531	-2.76911	0.0229047	0.10586	-3.11247
AA467197	ENSMUSG00000033213	2	0.483223	1.65499	3.14943	0.0125615	0.0742012	-3.11466
Slc35c1	ENSMUSG00000049922	2	-0.286267	4.93783	-3.45276	0.00785762	0.0578495	-3.11524
Pirb	ENSMUSG00000058818	7	0.295322	6.50381	3.44395	0.00796429	0.0582242	-3.11735
Fam120a	ENSMUSG00000038014	13	0.376602	6.29915	3.44843	0.00790986	0.0580586	-3.12279
Alas2	ENSMUSG00000025270	X	0.746529	11.2804	2.98401	0.0162886	0.0861846	-3.12284
Fbxo34	ENSMUSG00000037536	14	0.500961	6.66578	3.41824	0.00828418	0.0593456	-3.12379
Ltb4r2	ENSMUSG00000040432	14	-0.927202	-0.329026	-2.9549	0.0170551	0.088278	-3.12432
Zfp418	ENSMUSG00000034538	7	-0.4309	1.79396	-3.17911	0.0119925	0.0720934	-3.12434
Ccdc30	ENSMUSG00000028637	4	-0.513444	0.970564	-3.08856	0.0138177	0.0783287	-3.12511
Fzd6	ENSMUSG00000022297	15	0.688394	0.0683454	2.96476	0.0167912	0.0874509	-3.12675
Taf15	ENSMUSG00000020680	11	0.409889	5.25959	3.4408	0.00800283	0.0583308	-3.12683
Zfp677	ENSMUSG00000062743	17	0.496034	1.06271	3.07615	0.0140894	0.0792663	-3.12735
Lat2	ENSMUSG00000040751	5	-0.345268	4.80251	-3.43667	0.00805351	0.058496	-3.12773
Ppp1r26	ENSMUSG00000035829	2	-0.586961	0.0656024	-2.98956	0.0161466	0.0856189	-3.12843
Apol8	ENSMUSG00000056656	15	0.627357	8.525	3.21538	0.0113337	0.0698554	-3.12929
Mycbp	ENSMUSG00000028647	4	-0.317849	5.45099	-3.47118	0.00763956	0.0568399	-3.12992
L2hgdh	ENSMUSG00000020988	12	-0.351418	3.16886	-3.31081	0.00977426	0.0648099	-3.13006
Fam13a	ENSMUSG00000037709	6	-0.543225	0.698127	-3.0549	0.0145679	0.0806758	-3.13085
Pkhd1l1	ENSMUSG00000038725	15	0.440278	7.14105	3.37044	0.0089154	0.0616902	-3.13135
S1pr3	ENSMUSG00000067586	13	-0.662489	2.30324	-3.23289	0.0110292	0.069028	-3.13138
Dnajc6	ENSMUSG00000028528	4	0.467946	2.37034	3.21378	0.0113619	0.0699248	-3.13222
Atg4b	ENSMUSG00000026280	1	0.304182	6.86198	3.4051	0.00845289	0.0602141	-3.13365
Olfr60	ENSMUSG00000060112	7	1.401	-2.52405	2.73391	0.0242268	0.108805	-3.13544
Arpc3	ENSMUSG00000029465	5	0.294816	6.32383	3.44277	0.00797869	0.0582622	-3.13545
Dph2	ENSMUSG00000028540	4	-0.344638	3.79787	-3.36205	0.00903126	0.0620319	-3.13725
Smox	ENSMUSG00000027333	2	0.575422	8.02213	3.26485	0.0104952	0.0672238	-3.13728
Uap1l1	ENSMUSG00000026956	2	0.30299	5.11842	3.43198	0.00811163	0.058743	-3.1375
B3gat3	ENSMUSG00000071649	19	-0.34197	5.53556	-3.46777	0.00767944	0.0569682	-3.13832
Dnajb5	ENSMUSG00000036052	4	0.474614	1.50348	3.1174	0.0132069	0.076438	-3.13956
Adamts15	ENSMUSG00000033453	9	-0.588551	-0.00225461	-2.97501	0.0165216	0.0868187	-3.14
Psma5	ENSMUSG00000068749	3	0.319773	5.98308	3.45052	0.00788469	0.0579995	-3.14061
Evi5l	ENSMUSG00000011832	8	-0.32283	4.21102	-3.39256	0.0086173	0.0606962	-3.14169
Nmd3	ENSMUSG00000027787	3	0.313114	4.41348	3.39526	0.00858159	0.0606436	-3.14223
Ccdc173	ENSMUSG00000070883	2	-0.732322	-0.695716	-2.90111	0.0185706	0.0931972	-3.14632
Xpc	ENSMUSG00000030094	6	-0.323466	4.26229	-3.39241	0.00861924	0.0606962	-3.14683
Pdgfc	ENSMUSG00000028019	3	0.328607	4.3547	3.38835	0.00867322	0.0608764	-3.14694
Nsg1	ENSMUSG00000029126	5	0.474094	2.28908	3.19599	0.0116812	0.0712307	-3.1471
Hist3h2a	ENSMUSG00000078851	11	-0.44623	4.29646	-3.3953	0.00858103	0.0606436	-3.14745
Hus1	ENSMUSG00000020413	11	-0.347364	3.15274	-3.29835	0.00996447	0.0654546	-3.14748
Bcar1	ENSMUSG00000031955	8	-0.337572	3.92328	-3.36692	0.00896389	0.0618115	-3.1477
Mpo	ENSMUSG00000009350	11	0.530203	6.90543	3.38106	0.00877099	0.0612419	-3.14844
Zbed4	ENSMUSG00000034333	15	0.330959	4.03971	3.36671	0.00896677	0.0618115	-3.1487
Dhcr24	ENSMUSG00000034926	4	-0.387865	4.76155	-3.42054	0.00825503	0.0592238	-3.15009
Fut8	ENSMUSG00000021065	12	0.316973	4.90539	3.41595	0.00831334	0.0594961	-3.15119
Ubald1	ENSMUSG00000039568	16	0.341744	4.13261	3.3707	0.0089118	0.0616902	-3.15167
Lrrc55	ENSMUSG00000075224	2	0.814378	-1.06381	2.8219	0.0210587	0.100115	-3.15207
Cers2	ENSMUSG00000015714	3	0.307079	6.62682	3.41151	0.00837018	0.059815	-3.15459
Cadm2	ENSMUSG00000064115	16	-1.02095	-1.876	-2.78464	0.0223449	0.103893	-3.15477
Ret	ENSMUSG00000030110	6	0.71055	0.292673	2.96814	0.016702	0.087297	-3.15775	-0.97014	0.0266549
Gnb1l	ENSMUSG00000000884	16	0.375117	3.26349	3.28936	0.0101041	0.0660145	-3.15857
Steap1	ENSMUSG00000015652	5	1.34205	-2.64483	2.71317	0.0250419	0.111046	-3.16001
Ptprg	ENSMUSG00000021745	NotFound	0.412465	3.21373	3.28246	0.0102127	0.0663236	-3.16026
Tnfsf11	ENSMUSG00000022015	14	0.673156	0.599818	3.00052	0.0158698	0.084643	-3.16079
Olfr629	ENSMUSG00000047545	7	1.38382	-1.41271	2.76851	0.0229266	0.105883	-3.16257
Rbm20	ENSMUSG00000043639	19	-0.782705	-0.988964	-2.86083	0.0197954	0.0963018	-3.16388
Clint1	ENSMUSG00000006169	11	0.310819	6.30925	3.42429	0.0082077	0.0590096	-3.1648
Ptgs2	ENSMUSG00000032487	1	1.31936	-1.612	2.75441	0.0234474	0.10721	-3.16533
Ap5z1	ENSMUSG00000039623	5	-0.31411	5.26339	-3.44254	0.00798145	0.0582622	-3.16556
Mmp21	ENSMUSG00000030981	7	1.05672	-0.424611	2.8714	0.0194661	0.0955265	-3.16597
Tmem156	ENSMUSG00000037913	5	-0.347189	3.33828	-3.30259	0.00989933	0.0651955	-3.16622
Sult6b1	ENSMUSG00000038045	17	1.17141	-2.49511	2.71286	0.0250543	0.111046	-3.16647
Elac1	ENSMUSG00000036941	18	-0.349351	3.1147	-3.28262	0.0102101	0.0663236	-3.16721
Pld6	ENSMUSG00000043648	11	-0.582479	0.196157	-2.97725	0.0164633	0.0867008	-3.16853
Ppp3ca	ENSMUSG00000028161	3	-0.304644	5.38601	-3.44469	0.00795522	0.058192	-3.16886
Mib2	ENSMUSG00000029060	4	-0.440413	4.15884	-3.37243	0.00888816	0.0616476	-3.16999
Klf6	ENSMUSG00000000078	13	0.316025	4.45941	3.38041	0.00877975	0.0612738	-3.17033
Tlk2	ENSMUSG00000020694	11	0.303641	6.03506	3.43028	0.00813276	0.0587795	-3.17154
Slc19a2	ENSMUSG00000040918	1	0.316742	3.85538	3.33872	0.00936206	0.0632296	-3.17249
Lrrk2	ENSMUSG00000036273	15	-0.300786	5.02199	-3.4224	0.00823158	0.0591137	-3.17362
Wapl	ENSMUSG00000041408	14	0.406035	8.37529	3.20772	0.0114695	0.0702792	-3.17565
Serpinb9b	ENSMUSG00000021403	13	1.68632	-1.71115	2.73127	0.024329	0.109096	-3.17648
Rnf151	ENSMUSG00000008482	17	-0.736629	-1.226	-2.82728	0.0208791	0.0996497	-3.17738
Tfeb	ENSMUSG00000023990	17	-0.317942	5.16404	-3.43044	0.00813073	0.0587795	-3.17755
Cox6a2	ENSMUSG00000030785	7	-0.823168	-0.968829	-2.85353	0.0200262	0.096996	-3.17859
Sectm1a	ENSMUSG00000025165	11	-0.358071	3.83782	-3.33952	0.0093504	0.0632296	-3.179
Fbxl6	ENSMUSG00000022559	15	-0.303111	4.51409	-3.38501	0.00871777	0.0610453	-3.18079
Raet1e	ENSMUSG00000053219	10	1.03982	-0.69076	2.83243	0.0207092	0.0990847	-3.1817
Slc16a13	ENSMUSG00000044367	11	-0.366246	4.09056	-3.35927	0.0090701	0.0621428	-3.18196
Ifit3	ENSMUSG00000074896	19	0.560606	4.16059	3.34917	0.00921238	0.0627352	-3.18217
Tnfsf9	ENSMUSG00000035678	17	0.611495	0.48203	2.97524	0.0165158	0.0868187	-3.18277
Slc6a17	ENSMUSG00000027894	3	1.16617	-2.69325	2.69475	0.0257895	0.113251	-3.18412
Itpr2	ENSMUSG00000030287	6	-0.348654	5.15479	-3.42535	0.00819446	0.058992	-3.18585
Ada	ENSMUSG00000017697	2	0.302379	4.49083	3.37158	0.00889984	0.061676	-3.18765
Slc4a1ap	ENSMUSG00000029141	5	-0.278688	5.24225	-3.42637	0.00818167	0.058992	-3.18802
Lmo1	ENSMUSG00000036111	7	0.695944	0.144661	2.93203	0.0176832	0.0903573	-3.18949
Trim59	ENSMUSG00000034317	3	0.489615	8.03689	3.233	0.0110274	0.069028	-3.18999
Fmn2	ENSMUSG00000028354	1	-1.43057	-2.82378	-2.69892	0.0256181	0.11297	-3.19014
Zfp59	ENSMUSG00000078779	7	-0.383363	2.35776	-3.19494	0.0117002	0.0712307	-3.19279
Mycn	ENSMUSG00000037169	12	-0.613165	0.689071	-3.01414	0.0155328	0.0837296	-3.19476
Tdp2	ENSMUSG00000035958	13	-0.392981	5.51597	-3.43281	0.00810124	0.0587075	-3.19527
Tctex1d4	ENSMUSG00000047671	4	-0.930499	-1.96725	-2.74763	0.0237024	0.107625	-3.19547
Ovgp1	ENSMUSG00000074340	3	0.576546	0.965219	3.01888	0.0154172	0.083293	-3.19694
Dsc2	ENSMUSG00000024331	18	-0.79908	-0.0151509	-2.93898	0.0174898	0.0897458	-3.19724
Tmem74	ENSMUSG00000054409	15	0.996519	-1.41576	2.75309	0.0234969	0.10724	-3.19875
Praf2	ENSMUSG00000031149	X	0.366766	3.16552	3.25367	0.0106789	0.0676792	-3.19916
Glb1l3	ENSMUSG00000031966	9	-1.19132	-3.20568	-2.68095	0.026364	0.114942	-3.19962
Arhgap30	ENSMUSG00000048865	1	-0.363251	7.79134	-3.2838	0.0101915	0.0663127	-3.19982
Cirbp	ENSMUSG00000045193	10	-0.356813	4.86071	-3.39463	0.00858987	0.0606436	-3.20113
Trmt9b	ENSMUSG00000039620	8	-0.671495	0.369957	-2.97568	0.0165044	0.0868187	-3.20142
Gml	ENSMUSG00000068349	15	-0.883226	-1.63898	-2.77111	0.0228318	0.10559	-3.20337
Cmas	ENSMUSG00000030282	6	0.718324	8.60861	3.15735	0.0124069	0.0736155	-3.20358
Grem1	ENSMUSG00000074934	2	0.520038	0.869727	3.00483	0.0157625	0.0843784	-3.20525
Pcyox1	ENSMUSG00000029998	6	-0.305838	6.86924	-3.38225	0.00875496	0.0611884	-3.20634
Sema3b	ENSMUSG00000057969	9	0.56643	0.579784	2.97166	0.0166093	0.0870608	-3.20644
Ulbp1	ENSMUSG00000079685	10	0.363608	4.99342	3.38279	0.00874764	0.0611665	-3.20652
Sirt7	ENSMUSG00000025138	11	-0.394358	7.50379	-3.3163	0.00969174	0.0644381	-3.20804
Smim40	ENSMUSG00000092349	17	-0.655951	-0.53258	-2.8756	0.0193369	0.0951479	-3.2089
Pold4	ENSMUSG00000024854	19	-0.299086	4.98732	-3.3975	0.00855211	0.060582	-3.20929
Telo2	ENSMUSG00000024170	17	-0.373584	4.21131	-3.35068	0.0091909	0.0627058	-3.20936
Chrna2	ENSMUSG00000022041	14	-1.31087	-3.29524	-2.66954	0.0268493	0.116156	-3.2128
Atf3	ENSMUSG00000026628	1	0.499776	2.29231	3.15396	0.0124729	0.0738269	-3.21287
Pdcd1lg2	ENSMUSG00000016498	19	0.56762	0.954063	3.00777	0.0156896	0.0842526	-3.21321
Bckdhb	ENSMUSG00000032263	9	-0.320465	3.81291	-3.31519	0.00970835	0.0645192	-3.21402
Cfap298	ENSMUSG00000022972	16	-0.3074	5.06417	-3.40002	0.00851913	0.0604362	-3.21422
Pcdhga9	ENSMUSG00000102440	18	-0.448809	1.42962	-3.08183	0.0139645	0.0788109	-3.21529
Ccdc71	ENSMUSG00000049305	9	-0.313395	5.17783	-3.40729	0.00842454	0.060086	-3.21542
Usp4	ENSMUSG00000032612	9	0.306395	7.05068	3.33327	0.00944106	0.0635793	-3.21606
Cdh3	ENSMUSG00000061048	8	0.640143	0.485311	2.95342	0.017095	0.0883426	-3.21627
Cebpg	ENSMUSG00000056216	7	0.298184	6.2521	3.3947	0.00858892	0.0606436	-3.21637
Cyct	ENSMUSG00000056436	2	-1.72976	-3.5735	-2.66611	0.0269969	0.116492	-3.21645
Tubb2b	ENSMUSG00000045136	13	-0.382245	2.84941	-3.22852	0.0111044	0.0692022	-3.21651
Akr1c18	ENSMUSG00000021214	13	1.61332	-3.48661	2.67302	0.0267002	0.115957	-3.21851
Fam76b	ENSMUSG00000037808	9	0.340036	5.98927	3.39902	0.00853213	0.0604991	-3.22133
Casd1	ENSMUSG00000015189	6	-0.292152	5.00713	-3.3908	0.00864056	0.0607375	-3.22196
Ednra	ENSMUSG00000031616	8	0.399032	2.60884	3.1834	0.0119127	0.0719049	-3.22207
Polr2j	ENSMUSG00000039771	5	0.316874	5.10363	3.37767	0.00881678	0.0614149	-3.2224
Adamts4	ENSMUSG00000006403	1	0.575875	1.29613	3.03852	0.014948	0.0819072	-3.22353
Vasn	ENSMUSG00000039646	16	-0.355064	3.59501	-3.28901	0.0101095	0.0660145	-3.22369
Zfp707	ENSMUSG00000034429	15	-0.339616	3.51829	-3.28127	0.0102315	0.0663335	-3.22446
Zfp933	ENSMUSG00000059423	4	-0.343839	3.37887	-3.26907	0.0104269	0.0669794	-3.22503
Afap1	ENSMUSG00000029094	5	-0.329581	4.1646	-3.33748	0.00937998	0.0632867	-3.22506
Slc3a2	ENSMUSG00000010095	19	0.478197	7.6347	3.25375	0.0106775	0.0676792	-3.22601
Hbb-bh1	ENSMUSG00000052217	7	-0.967919	-0.786991	-2.84205	0.0203948	0.0981394	-3.22612
Akr1cl	ENSMUSG00000025955	1	-0.681149	-0.894414	-2.82637	0.0209096	0.0997299	-3.22794
Fry	ENSMUSG00000056602	5	0.364364	3.01574	3.22069	0.0112404	0.0695456	-3.22844
Plxnb2	ENSMUSG00000036606	15	0.320952	6.63278	3.36363	0.00900942	0.0619302	-3.22914
Prpf40b	ENSMUSG00000023007	15	-0.339916	3.28433	-3.25803	0.0106068	0.0675418	-3.22972
Exd2	ENSMUSG00000032705	12	-0.351657	3.97666	-3.31975	0.00964016	0.0643237	-3.23008
Nrm	ENSMUSG00000059791	17	-0.372672	5.99356	-3.41105	0.00837604	0.0598277	-3.23104
Cyb5b	ENSMUSG00000031924	8	-0.292662	4.86637	-3.37451	0.0088597	0.0615671	-3.2319
Pfn4	ENSMUSG00000020639	12	-0.598104	-0.226227	-2.89069	0.0188796	0.0938137	-3.23386
Rdh12	ENSMUSG00000021123	12	-0.471665	1.91917	-3.12315	0.0130887	0.0760256	-3.23558
Snhg11	ENSMUSG00000044349	2	1.27504	-2.37053	2.66384	0.0270949	0.116804	-3.23576
Rasip1	ENSMUSG00000044562	7	0.303813	4.87258	3.36138	0.0090406	0.0620319	-3.23676
Lta	ENSMUSG00000024402	17	-0.498482	1.47235	-3.07316	0.0141559	0.0793739	-3.23773
Fbxo6	ENSMUSG00000055401	4	0.33119	3.80277	3.29262	0.0100533	0.0658531	-3.23901
Acsl1	ENSMUSG00000018796	8	0.500697	7.08597	3.30603	0.00984676	0.0649454	-3.23936
Asb5	ENSMUSG00000031519	8	1.31936	-2.62078	2.65274	0.0275803	0.118132	-3.23948
Zfp697	ENSMUSG00000050064	3	-0.491213	0.825717	-2.9989	0.0159106	0.0847678	-3.23956
Frzb	ENSMUSG00000027004	2	0.309444	5.20942	3.37121	0.00890492	0.061676	-3.2398
Fam47e	ENSMUSG00000057068	5	-1.15332	-2.62914	-2.67015	0.026823	0.116156	-3.24046
Fto	ENSMUSG00000055932	8	-0.30588	5.34897	-3.3981	0.00854421	0.0605553	-3.24109
Ttc3	ENSMUSG00000040785	16	-0.282708	5.17129	-3.38958	0.00865684	0.0608226	-3.24165
Mlc1	ENSMUSG00000035805	15	-1.16486	-3.11976	-2.64934	0.0277305	0.118403	-3.24261
Fmr1nb	ENSMUSG00000062170	X	3.09504	-0.756604	2.71094	0.025131	0.111259	-3.24283
Fkrp	ENSMUSG00000048920	7	-0.314661	4.82928	-3.36532	0.00898597	0.0618854	-3.24326
Acbd4	ENSMUSG00000056938	11	0.363304	5.427	3.37598	0.00883973	0.0615212	-3.24396
Pla2g5	ENSMUSG00000041193	4	-0.437517	3.29344	-3.25029	0.0107351	0.0678561	-3.24538
Apoo	ENSMUSG00000079508	X	0.623057	1.5624	3.05238	0.0146255	0.0808217	-3.24575
Acer3	ENSMUSG00000030760	7	0.287433	5.66419	3.38431	0.00872729	0.0610534	-3.24827
Ube2c	ENSMUSG00000001403	2	0.564956	8.76793	3.11423	0.0132727	0.0766968	-3.2495
Pkdrej	ENSMUSG00000052496	15	-1.30832	-3.39436	-2.63834	0.0282228	0.11955	-3.25116
Cnst	ENSMUSG00000038949	1	-0.334843	5.34829	-3.39261	0.00861656	0.0606962	-3.25119
Txn1	ENSMUSG00000028367	4	0.367102	7.58643	3.24796	0.010774	0.0679843	-3.25137
Zfp263	ENSMUSG00000022529	16	-0.294297	4.90133	-3.36458	0.00899621	0.0618977	-3.25169
Olfr968	ENSMUSG00000095903	9	-1.36558	-3.73879	-2.63795	0.0282403	0.119589	-3.25321
Ehd1	ENSMUSG00000024772	19	0.397067	5.24944	3.36101	0.00904575	0.0620341	-3.2537
Bcl2l12	ENSMUSG00000003190	7	-0.282353	5.05583	-3.37361	0.00887205	0.0615981	-3.2544
Adgrg2	ENSMUSG00000031298	X	0.61413	0.504207	2.93138	0.0177012	0.090401	-3.25464
Fam89b	ENSMUSG00000024939	19	0.398034	5.68553	3.37524	0.0088498	0.0615568	-3.25733
Mcrip2	ENSMUSG00000025732	17	-0.45388	4.03694	-3.30779	0.00982008	0.064937	-3.25772
Ppp2r2d	ENSMUSG00000041769	7	0.292087	4.81607	3.34527	0.00926791	0.0629577	-3.25822
Afg1l	ENSMUSG00000038302	10	-0.331424	3.44231	-3.25336	0.010684	0.0676792	-3.25837
Prelid3b	ENSMUSG00000016257	2	0.297779	5.40853	3.36826	0.00894535	0.0617839	-3.25898
Txnip	ENSMUSG00000038393	3	-0.44769	7.98688	-3.22271	0.0112051	0.069504	-3.2591
Nek5	ENSMUSG00000037738	8	1.21137	-2.79324	2.63246	0.0284893	0.120112	-3.26181
Cfap45	ENSMUSG00000026546	1	0.793918	-1.07605	2.74601	0.0237637	0.107685	-3.26249
Rasgef1a	ENSMUSG00000030134	6	-0.50239	0.767216	-2.97745	0.0164581	0.0867008	-3.26319
Naa80	ENSMUSG00000079334	9	0.376863	5.53788	3.36761	0.00895431	0.0617839	-3.26366
Ppard	ENSMUSG00000002250	17	0.339524	4.46755	3.32188	0.0096085	0.0642354	-3.26391
Mis18bp1	ENSMUSG00000047534	12	0.398199	6.29114	3.3584	0.00908228	0.0621955	-3.26521
Oosp1	ENSMUSG00000041857	19	0.501297	2.52729	3.1447	0.0126547	0.0745632	-3.26552
Tepp	ENSMUSG00000090206	8	-1.2504	-3.48458	-2.62501	0.0288307	0.120689	-3.26724
Bcl2l13	ENSMUSG00000009112	6	0.332457	7.11814	3.29192	0.0100641	0.0658946	-3.26834
Itm2a	ENSMUSG00000031239	X	-0.600392	4.1458	-3.30981	0.00978938	0.0648467	-3.26864
Zfyve26	ENSMUSG00000066440	12	-0.298922	4.80829	-3.3477	0.00923323	0.0628186	-3.26875
Sigmar1	ENSMUSG00000036078	4	-0.267735	6.01583	-3.38453	0.00872429	0.0610534	-3.26953
Synj2	ENSMUSG00000023805	17	-0.406481	2.27073	-3.13691	0.0128098	0.0750609	-3.27144
Lrrc56	ENSMUSG00000038637	7	-0.415166	3.12448	-3.21873	0.0112747	0.0696404	-3.27194
Ppp1r15a	ENSMUSG00000040435	7	0.656528	8.75143	3.09994	0.0135733	0.077591	-3.27219
Tox2	ENSMUSG00000074607	2	-0.495156	1.75911	-3.08302	0.0139383	0.078743	-3.27222	-2.03958	5.89635e-05
Ppp2r5e	ENSMUSG00000021051	12	0.275882	5.95387	3.36953	0.00892796	0.061737	-3.27294
Irgm1	ENSMUSG00000046879	11	0.467397	7.64812	3.22169	0.011223	0.0695177	-3.27533
Tars2	ENSMUSG00000028107	3	-0.312576	5.44833	-3.37902	0.00879848	0.0613752	-3.27655
Rab1a	ENSMUSG00000020149	11	0.305934	7.16964	3.28226	0.0102159	0.0663236	-3.27659
Tpcn1	ENSMUSG00000032741	5	0.373739	7.299	3.26453	0.0105004	0.0672238	-3.27666
Klhdc8b	ENSMUSG00000032609	9	-0.467676	3.83547	-3.2762	0.0103122	0.0665647	-3.27994
Hcrtr1	ENSMUSG00000028778	4	1.44557	-3.23833	2.61503	0.0292951	0.121625	-3.28059
Zfp282	ENSMUSG00000025821	6	-0.28763	4.79224	-3.3387	0.00936229	0.0632296	-3.28112
Alkbh1	ENSMUSG00000079036	12	-0.316613	5.57086	-3.37781	0.00881488	0.0614149	-3.28143
Myo1c	ENSMUSG00000017774	11	-0.301059	7.01041	-3.32034	0.00963137	0.0643237	-3.28257
Ncoa7	ENSMUSG00000039697	10	0.446444	7.49385	3.23531	0.0109879	0.0688881	-3.28257
Msc	ENSMUSG00000025930	1	0.476787	1.16593	2.98839	0.0161765	0.0857464	-3.28374
Ccnk	ENSMUSG00000021258	12	0.292025	5.14765	3.34133	0.00932444	0.0631452	-3.28432
Scrn2	ENSMUSG00000020877	11	-0.371604	3.25154	-3.22097	0.0112356	0.0695454	-3.28498
S100a6	ENSMUSG00000001025	3	0.279145	5.49794	3.35523	0.00912667	0.0624003	-3.28709
Ocel1	ENSMUSG00000002396	8	-0.493837	3.71185	-3.25984	0.0105772	0.0674118	-3.28827
Ctu1	ENSMUSG00000038888	7	-0.313339	4.31017	-3.30566	0.00985246	0.0649454	-3.28949
Ankrd50	ENSMUSG00000044864	3	-0.331382	4.37258	-3.30901	0.0098015	0.0648728	-3.29017
Setd4	ENSMUSG00000022948	16	-0.413413	3.42586	-3.23261	0.011034	0.0690288	-3.29083
Pgr	ENSMUSG00000031870	9	1.31435	-3.21026	2.60602	0.0297207	0.122764	-3.29093
Tnfrsf19	ENSMUSG00000060548	14	-0.751321	-0.361336	-2.84076	0.0204369	0.0982449	-3.29141
Tdg	ENSMUSG00000034674	10	-0.295178	4.69417	-3.32637	0.00954219	0.0639677	-3.29157
Tlcd1	ENSMUSG00000019437	11	0.44941	5.91445	3.35277	0.00916134	0.0625333	-3.29204
Cep131	ENSMUSG00000039781	11	-0.335315	3.1554	-3.20743	0.0114747	0.0702815	-3.29243
Trib1	ENSMUSG00000032501	15	0.329509	4.1857	3.28516	0.01017	0.066232	-3.29399
Lrg1	ENSMUSG00000037095	17	0.30194	6.03212	3.35325	0.00915456	0.0625163	-3.29467
Rragc	ENSMUSG00000028646	4	0.405601	6.59872	3.31998	0.00963679	0.0643237	-3.29624
Men1	ENSMUSG00000024947	19	-0.303757	6.03152	-3.36785	0.00895101	0.0617839	-3.29744
Tsr3	ENSMUSG00000015126	17	-0.301775	5.01559	-3.34425	0.00928252	0.0630073	-3.29752
Sik2	ENSMUSG00000037112	9	0.294478	6.20986	3.34506	0.00927091	0.0629577	-3.29865
Cd200r3	ENSMUSG00000036172	16	0.673175	0.192508	2.86673	0.019611	0.0959117	-3.29918
Cd69	ENSMUSG00000030156	6	-0.509398	2.82292	-3.17547	0.0120608	0.0723023	-3.30045
Cmc4	ENSMUSG00000090110	X	0.367394	5.26135	3.33299	0.0094451	0.0635793	-3.30097
Nup153	ENSMUSG00000021374	13	0.322596	6.98273	3.28638	0.0101508	0.0661665	-3.30168
Ido1	ENSMUSG00000031551	8	-0.81631	-1.72065	-2.69473	0.0257902	0.113251	-3.30178
Max	ENSMUSG00000059436	12	0.319431	5.54189	3.34543	0.00926562	0.0629577	-3.30277
Creb3l3	ENSMUSG00000035041	10	-0.628404	-0.602649	-2.80623	0.0215901	0.101866	-3.30292
Ptprm	ENSMUSG00000033278	17	-0.29387	5.00288	-3.33967	0.00934826	0.0632296	-3.3032
Ppp2r5b	ENSMUSG00000024777	19	0.438086	6.94435	3.28436	0.0101826	0.0662843	-3.30347
Bmp15	ENSMUSG00000023279	X	-1.50829	-3.6932	-2.59529	0.0302353	0.123943	-3.30437
Mfsd4b1	ENSMUSG00000038522	10	1.08485	-2.33721	2.61598	0.0292507	0.121544	-3.305
Bivm	ENSMUSG00000041684	1	0.377322	2.5906	3.12969	0.0129554	0.0754905	-3.30565
Susd4	ENSMUSG00000038576	1	-0.761586	-1.15743	-2.74846	0.0236712	0.107565	-3.30596
Col12a1	ENSMUSG00000032332	9	0.606225	2.34934	3.09644	0.013648	0.0778119	-3.30903
Pum1	ENSMUSG00000028580	4	0.300913	6.7716	3.30366	0.00988301	0.0651173	-3.30915
Rab40b	ENSMUSG00000025170	11	-0.5189	0.623824	-2.93212	0.0176805	0.0903573	-3.30943
Ear6	ENSMUSG00000062148	14	-1.23221	-2.1076	-2.65658	0.0274114	0.117717	-3.31086
Morn1	ENSMUSG00000029049	4	-0.366023	2.52976	-3.13712	0.0128056	0.0750609	-3.31218
Cyp2r1	ENSMUSG00000030670	7	-0.462293	1.87389	-3.0695	0.0142373	0.0795656	-3.31273
Phlpp2	ENSMUSG00000031732	8	0.327566	6.06262	3.34022	0.00934033	0.0632235	-3.31288
Myo18a	ENSMUSG00000000631	11	-0.278505	6.12238	-3.35628	0.00911194	0.0623417	-3.31327
Olfr1054	ENSMUSG00000075190	2	-1.49492	-3.82967	-2.58897	0.0305428	0.124536	-3.31384
Sft2d3	ENSMUSG00000044982	18	-0.370766	2.71778	-3.15465	0.0124594	0.0738068	-3.31388
Slc27a2	ENSMUSG00000027359	2	-1.19507	-2.99812	-2.5977	0.0301191	0.12363	-3.3151
March5	ENSMUSG00000023307	19	0.453361	6.21393	3.32782	0.00952081	0.0639677	-3.31604
Ddx54	ENSMUSG00000029599	5	-0.289251	5.58291	-3.35505	0.0091292	0.0624003	-3.31711
Dlgap2	ENSMUSG00000047495	8	-1.34583	-3.83052	-2.58623	0.0306771	0.124636	-3.3172
Selplg	ENSMUSG00000048163	5	0.27889	5.83411	3.34291	0.0093017	0.0631082	-3.3173
Hecw2	ENSMUSG00000042807	1	0.648748	-0.157895	2.81662	0.0212364	0.100599	-3.31742
Ankrd13b	ENSMUSG00000037907	11	-0.363631	3.24506	-3.19997	0.0116088	0.0709244	-3.31745
Dynlt1f	ENSMUSG00000095677	17	0.40096	4.03259	3.25829	0.0106026	0.0675418	-3.31859
Dffb	ENSMUSG00000029027	4	-0.30648	4.1935	-3.27978	0.0102551	0.0663573	-3.31957
Loxl2	ENSMUSG00000034205	14	0.505026	3.68942	3.22901	0.011096	0.0691951	-3.31995
Peg3	ENSMUSG00000002265	7	-0.4403	1.42862	-3.01488	0.0155149	0.0837025	-3.32064
Dexi	ENSMUSG00000038055	16	-0.306365	4.75294	-3.31159	0.00976255	0.064791	-3.32113
Mblac2	ENSMUSG00000051098	13	-0.34532	2.93089	-3.16855	0.0121918	0.072727	-3.32297
Meis1	ENSMUSG00000020160	11	-0.361642	4.20622	-3.2781	0.0102819	0.06648	-3.32461
Fcho2	ENSMUSG00000041685	13	0.463715	6.307	3.3171	0.00967969	0.0643885	-3.32517
Pih1d2	ENSMUSG00000000167	9	-0.515575	1.1494	-2.9809	0.0163689	0.0864218	-3.32615
Tcrg-V5	ENSMUSG00000076747	13	1.21632	-2.71525	2.58374	0.0307998	0.124926	-3.32715
Sqstm1	ENSMUSG00000015837	11	0.303761	6.06283	3.33086	0.00947628	0.0637598	-3.329
Ano3	ENSMUSG00000074968	2	1.12378	-1.83993	2.62484	0.0288385	0.120689	-3.3315
Zfp229	ENSMUSG00000061544	17	-0.325694	3.96441	-3.25509	0.0106554	0.0676792	-3.33156
Ost4	ENSMUSG00000038803	5	0.348494	4.66014	3.28922	0.0101063	0.0660145	-3.33311
Upk3b	ENSMUSG00000042985	5	0.770965	0.900647	2.91778	0.0180864	0.0918399	-3.33559
N4bp2l2	ENSMUSG00000029655	5	0.318977	6.7699	3.28638	0.0101509	0.0661665	-3.3357
Galnt4	ENSMUSG00000090035	10	-0.345044	3.92238	-3.24824	0.0107693	0.0679836	-3.337
Spns3	ENSMUSG00000020798	11	-0.440165	1.65388	-3.0295	0.0151618	0.0824154	-3.3373
Mageb16	ENSMUSG00000046942	X	0.650422	7.27252	3.21654	0.0113132	0.0697599	-3.33747
Slc8a2	ENSMUSG00000030376	7	-0.834859	-0.678212	-2.77782	0.022589	0.104832	-3.33823
Phf11b	ENSMUSG00000091649	14	0.479352	3.45464	3.19481	0.0117026	0.0712307	-3.33866
Proser2	ENSMUSG00000045319	2	-0.455045	2.72982	-3.141	0.012728	0.0748118	-3.34006
Eif2b5	ENSMUSG00000003235	16	-0.283678	6.18931	-3.33836	0.00936718	0.0632296	-3.34071
Ank1	ENSMUSG00000031543	8	0.527139	9.19576	3.01063	0.0156191	0.0840111	-3.34083
Ccl21a	ENSMUSG00000094686	4	-0.55798	4.43524	-3.28246	0.0102126	0.0663236	-3.34313
Anxa7	ENSMUSG00000021814	14	0.376684	7.64871	3.18135	0.0119507	0.0719603	-3.34594
Syt8	ENSMUSG00000031098	7	1.4231	-3.82405	2.5666	0.0316567	0.126818	-3.34667
Olfr159	ENSMUSG00000044801	4	-1.68707	-4.12554	-2.56778	0.0315968	0.126717	-3.34708
Cyp4f39	ENSMUSG00000061126	17	0.660808	1.54417	2.98436	0.0162798	0.0861691	-3.34783
D17H6S53E	ENSMUSG00000043311	17	-0.328471	4.91381	-3.30575	0.00985108	0.0649454	-3.34833
Adamts6	ENSMUSG00000046169	13	-0.470648	0.923891	-2.94028	0.0174538	0.0896241	-3.34863
Eomes	ENSMUSG00000032446	9	0.410658	3.76448	3.21919	0.0112666	0.0696197	-3.34899
Isyna1	ENSMUSG00000019139	8	-0.350516	7.6307	-3.21038	0.0114222	0.0700774	-3.34942
Ppargc1a	ENSMUSG00000029167	5	-0.684908	-1.05067	-2.72911	0.0244131	0.109238	-3.34992
Zc3hav1	ENSMUSG00000029826	6	0.429542	7.81494	3.15839	0.0123869	0.0735265	-3.34997
Nrg4	ENSMUSG00000032311	9	0.684331	-0.665715	2.73541	0.0241689	0.108694	-3.35031
Pcdhgb4	ENSMUSG00000103585	18	-0.380776	2.37779	-3.09742	0.013627	0.0777912	-3.3512
Capn9	ENSMUSG00000031981	8	-0.828701	-1.17148	-2.71784	0.0248559	0.110442	-3.35125
M1ap	ENSMUSG00000030041	6	0.518536	1.37986	2.96655	0.0167439	0.0874509	-3.35372
Ldhd	ENSMUSG00000031958	8	0.858278	-0.762571	2.71518	0.0249615	0.11081	-3.35419
Egfl8	ENSMUSG00000015467	17	-0.691429	0.0726165	-2.84503	0.0202984	0.0978334	-3.35514
Plaur	ENSMUSG00000046223	7	-0.285204	4.73711	-3.28868	0.0101148	0.0660196	-3.35585
Kansl2	ENSMUSG00000022992	15	-0.283275	6.23942	-3.32687	0.00953484	0.0639677	-3.3575
Adcy6	ENSMUSG00000022994	15	0.377283	6.1865	3.30597	0.00984779	0.0649454	-3.35759
Ifi27l2b	ENSMUSG00000021208	12	1.51577	-3.90333	2.5569	0.0321524	0.127892	-3.35819
Ankrd36	ENSMUSG00000020481	11	-1.29535	-3.04899	-2.5626	0.0318605	0.12732	-3.35889
Upf3b	ENSMUSG00000036572	X	-0.304005	6.97729	-3.2751	0.0103298	0.0665902	-3.36034
Bcl7c	ENSMUSG00000030814	7	-0.360884	5.68046	-3.32964	0.00949412	0.0638505	-3.36075
Cmtm3	ENSMUSG00000031875	8	0.32931	4.47508	3.2617	0.0105466	0.0673051	-3.36103
Padi2	ENSMUSG00000028927	4	-0.408095	2.184	-3.07113	0.0142009	0.0794532	-3.36135
F8	ENSMUSG00000031196	X	0.324508	3.88493	3.22243	0.01121	0.0695046	-3.36142
Cyp4x1	ENSMUSG00000047155	4	-1.14347	-2.98534	-2.56206	0.0318879	0.127395	-3.36257
Anxa1	ENSMUSG00000024659	19	0.333113	5.03241	3.28709	0.0101397	0.0661523	-3.36278
Cdkn3	ENSMUSG00000037628	14	0.405963	5.61281	3.30654	0.00983909	0.0649454	-3.36357
Echs1	ENSMUSG00000025465	7	0.294326	4.76897	3.27643	0.0103085	0.0665647	-3.36417
Rhag	ENSMUSG00000023926	17	0.566591	9.69216	2.9443	0.0173432	0.0892136	-3.36472
Cdk10	ENSMUSG00000033862	8	-0.318939	3.71291	-3.21114	0.0114086	0.0700774	-3.36534
Bicra	ENSMUSG00000070808	7	-0.305424	4.55329	-3.2715	0.0103875	0.0668148	-3.36581
Parva	ENSMUSG00000030770	7	0.369387	3.49752	3.18317	0.0119169	0.0719049	-3.36687
Cdkl4	ENSMUSG00000033966	17	0.722457	-0.974714	2.68759	0.0260861	0.114138	-3.36789
Hcn3	ENSMUSG00000028051	3	-0.586872	0.154943	-2.84349	0.0203482	0.0979474	-3.36942
Polr2e	ENSMUSG00000004667	10	-0.284874	6.16388	-3.3199	0.00963802	0.0643237	-3.37091
Ppie	ENSMUSG00000028651	4	-0.293912	5.50944	-3.31922	0.00964812	0.0643237	-3.3734
Fndc8	ENSMUSG00000018844	11	1.98479	-2.76994	2.54066	0.033	0.12992	-3.37375
Ajuba	ENSMUSG00000022178	14	-0.571154	3.20431	-3.16204	0.0123164	0.073218	-3.37697
Nipa1	ENSMUSG00000047037	7	0.354163	6.69854	3.26431	0.0105041	0.0672238	-3.37722
Gk5	ENSMUSG00000041440	9	-0.412757	1.98865	-3.04027	0.0149069	0.0817751	-3.37728
Ifi209	ENSMUSG00000043263	1	-0.416543	4.92087	-3.28993	0.0100953	0.0660145	-3.37768
Lrfn4	ENSMUSG00000045045	19	-0.436197	1.83882	-3.02396	0.0152946	0.0828552	-3.37822
B4galnt1	ENSMUSG00000006731	10	-0.31505	7.39576	-3.21924	0.0112658	0.0696197	-3.37876
Prelid2	ENSMUSG00000056671	18	-0.487359	2.71203	-3.11548	0.0132467	0.0766075	-3.37895
St3gal5	ENSMUSG00000056091	6	0.599876	9.63802	2.93991	0.0174642	0.0896457	-3.3794
Zfp341	ENSMUSG00000059842	2	0.388816	3.44601	3.16975	0.0121691	0.0726467	-3.3794
Gpat3	ENSMUSG00000029314	5	-0.526384	0.463926	-2.86874	0.0195485	0.0958153	-3.38106
Mtfp1	ENSMUSG00000004748	11	-0.422124	4.7486	-3.27547	0.0103239	0.0665811	-3.38114
Paqr7	ENSMUSG00000037348	4	-0.33782	4.41819	-3.25398	0.0106738	0.0676792	-3.38238
Sycp2	ENSMUSG00000060445	2	1.25059	-2.91693	2.5353	0.0332847	0.130541	-3.38257
Klf12	ENSMUSG00000072294	14	-0.392788	2.17181	-3.05599	0.0145428	0.080656	-3.38303
Slc19a1	ENSMUSG00000001436	10	-0.306192	4.95415	-3.28593	0.0101579	0.0661828	-3.38416
Lrrc10	ENSMUSG00000060187	10	-1.24215	-3.36155	-2.53283	0.0334168	0.13082	-3.38516
Mpst	ENSMUSG00000071711	15	0.403693	7.02148	3.22601	0.0111478	0.0693058	-3.38571
Prdx3	ENSMUSG00000024997	19	0.363596	7.86583	3.13187	0.0129113	0.0752935	-3.38748
Lyar	ENSMUSG00000067367	5	-0.301215	5.95415	-3.31018	0.00978384	0.064844	-3.38986
Gbp9	ENSMUSG00000029298	5	0.483461	4.05562	3.21311	0.0113737	0.0699266	-3.39052
Tmem45a	ENSMUSG00000022754	16	0.608358	0.278936	2.81913	0.0211515	0.100295	-3.39055
Vat1	ENSMUSG00000034993	11	0.273707	6.35396	3.28099	0.0102359	0.0663335	-3.3929
Sh3bgrl2	ENSMUSG00000032261	9	-0.318178	5.09419	-3.28933	0.0101046	0.0660145	-3.39504
Agfg1	ENSMUSG00000026159	1	0.413327	6.59951	3.25688	0.0106258	0.0675741	-3.39641
Gnat2	ENSMUSG00000009108	3	0.934337	-1.86757	2.57988	0.0309908	0.125422	-3.39775
Khdc1b	ENSMUSG00000085079	1	-1.2329	-2.99169	-2.53517	0.0332919	0.130541	-3.39786
Ptrh1	ENSMUSG00000053746	2	-0.297758	4.00998	-3.21726	0.0113006	0.0697469	-3.39789
Trim16	ENSMUSG00000047821	11	0.437594	1.64091	2.9658	0.0167637	0.0874509	-3.40451
Etv4	ENSMUSG00000017724	11	1.29586	-2.96183	2.51685	0.0342838	0.133004	-3.40454
Pank1	ENSMUSG00000033610	19	-0.361104	3.36942	-3.15605	0.0124323	0.0737128	-3.40468
Btbd17	ENSMUSG00000000202	11	-1.3465	-3.44941	-2.51482	0.0343954	0.133199	-3.40581
Tbc1d2	ENSMUSG00000039813	4	0.831357	-1.38165	2.61678	0.0292131	0.121544	-3.40631
Adm2	ENSMUSG00000054136	15	-1.22397	-2.51186	-2.55618	0.0321896	0.127936	-3.40688
Sulf1	ENSMUSG00000016918	1	0.588298	1.03009	2.89127	0.0188625	0.0938024	-3.40816
Il12rb1	ENSMUSG00000000791	8	0.394396	3.88251	3.19131	0.0117666	0.0714009	-3.40868
Usp14	ENSMUSG00000047879	18	0.302527	6.82872	3.23563	0.0109823	0.0688881	-3.4094
Zfp408	ENSMUSG00000075040	2	-0.294441	4.06343	-3.21427	0.0113533	0.069919	-3.40968
Ikbip	ENSMUSG00000019975	10	-0.351068	2.839	-3.10408	0.0134855	0.077333	-3.41256
Sh2b3	ENSMUSG00000042594	5	-0.304735	6.93272	-3.24649	0.0107985	0.0680508	-3.41332
Ppic	ENSMUSG00000024538	18	-0.271463	5.39145	-3.29048	0.0100866	0.0660121	-3.41385
Zc3h12d	ENSMUSG00000039981	10	-0.291124	4.29486	-3.22591	0.0111494	0.0693058	-3.41531
Anp32a	ENSMUSG00000032249	9	-0.462823	8.4933	-3.05798	0.0144974	0.0804956	-3.41584
Rassf2	ENSMUSG00000027339	2	-0.337111	6.11077	-3.29331	0.0100426	0.0658127	-3.4167
Chrna6	ENSMUSG00000031491	8	-0.86945	-1.27319	-2.66325	0.0271206	0.11688	-3.41746
Sema5a	ENSMUSG00000022231	15	0.293354	4.79324	3.24448	0.0108324	0.0681761	-3.41749
Ing4	ENSMUSG00000030330	6	-0.27531	6.86182	-3.24886	0.010759	0.0679776	-3.41906
Plvap	ENSMUSG00000034845	8	-0.281857	6.75584	-3.25763	0.0106134	0.0675544	-3.42069
Dnah1	ENSMUSG00000019027	14	-1.1972	-3.38158	-2.504	0.0349973	0.134204	-3.4211
Wipi1	ENSMUSG00000041895	11	0.366131	4.5869	3.22941	0.011089	0.0691951	-3.42218
Ublcp1	ENSMUSG00000041231	11	0.350292	5.39331	3.26361	0.0105155	0.0672238	-3.42224
Rftn1	ENSMUSG00000039316	17	-0.313432	4.97617	-3.26387	0.0105113	0.0672238	-3.42232
Gja4	ENSMUSG00000050234	4	-0.434975	1.86899	-2.99807	0.0159314	0.0848477	-3.42458
Rasl12	ENSMUSG00000041696	9	0.350786	3.18104	3.11327	0.0132926	0.0767518	-3.42642
Sod2	ENSMUSG00000006818	17	0.334121	7.1042	3.19457	0.0117069	0.0712307	-3.42644
Usp45	ENSMUSG00000040455	4	0.272694	6.45611	3.25417	0.0106705	0.0676792	-3.42668
Cgas	ENSMUSG00000032344	9	0.313609	3.93418	3.18548	0.011874	0.0717803	-3.42678
Usp15	ENSMUSG00000020124	10	0.40439	8.08758	3.08169	0.0139675	0.0788109	-3.42683
Ilrun	ENSMUSG00000056692	17	0.345107	7.81653	3.11067	0.013347	0.0768399	-3.431
Mastl	ENSMUSG00000026779	2	0.416623	4.07777	3.18889	0.0118112	0.0715623	-3.43399
Trim35	ENSMUSG00000022043	14	-0.280867	6.10663	-3.28076	0.0102396	0.0663335	-3.43461
Ryr2	ENSMUSG00000021313	13	-0.50738	0.455295	-2.83305	0.0206888	0.0990324	-3.4349
Ppl	ENSMUSG00000039457	16	-0.548588	-0.0128395	-2.78248	0.0224218	0.104155	-3.43502	1.57681	0.000102701
Naprt	ENSMUSG00000022574	15	0.403053	5.19894	3.24394	0.0108414	0.0682031	-3.43748
Tjap1	ENSMUSG00000012296	17	-0.268299	5.64963	-3.27964	0.0102574	0.0663573	-3.43792
Exoc2	ENSMUSG00000021357	13	0.283327	5.60093	3.26378	0.0105126	0.0672238	-3.43867
Enc1	ENSMUSG00000041773	13	0.308604	3.94778	3.17801	0.0120132	0.0721288	-3.44049
Gas2l1	ENSMUSG00000034201	11	-0.35034	4.65905	-3.23175	0.0110487	0.0690395	-3.44069
Rbm38	ENSMUSG00000027510	2	0.599354	9.50214	2.91422	0.0181887	0.092231	-3.44142
Fhdc1	ENSMUSG00000041842	3	0.598444	7.58311	3.11912	0.0131714	0.0763797	-3.44169
Hcar2	ENSMUSG00000045502	5	0.608736	4.86954	3.22447	0.0111745	0.069374	-3.44265
Mettl15	ENSMUSG00000057234	2	0.382061	3.30747	3.1158	0.0132401	0.0765998	-3.44267
Cib1	ENSMUSG00000030538	7	0.268514	5.76314	3.26376	0.010513	0.0672238	-3.44461
Ddx55	ENSMUSG00000029389	5	-0.268749	5.05037	-3.25397	0.0106739	0.0676792	-3.44474
Lxn	ENSMUSG00000047557	3	0.459312	2.27436	3.00703	0.0157078	0.0842526	-3.44578
Ighd	ENSMUSG00000104213	12	-0.649094	8.34115	-3.06105	0.0144276	0.0802605	-3.44592
Micu3	ENSMUSG00000039478	8	-0.335025	3.15445	-3.11125	0.0133348	0.0768399	-3.44606
Mxd4	ENSMUSG00000037235	5	-0.287252	6.48192	-3.26273	0.0105299	0.0672464	-3.44646
Adamtsl5	ENSMUSG00000043822	10	-0.333942	3.41165	-3.13248	0.0128989	0.0752935	-3.44758
Dph5	ENSMUSG00000033554	3	-0.303274	4.57635	-3.22167	0.0112234	0.0695177	-3.44784
Vps53	ENSMUSG00000017288	11	-0.303443	5.16516	-3.26061	0.0105645	0.0673602	-3.44837
Arhgap26	ENSMUSG00000036452	18	-0.416005	4.45461	-3.21512	0.0113382	0.0698554	-3.44975
Cep250	ENSMUSG00000038241	2	-0.287462	5.94824	-3.27209	0.0103782	0.066784	-3.45042
Eno4	ENSMUSG00000048029	19	-1.09804	-1.99804	-2.56754	0.0316092	0.126732	-3.45138
Klra4	ENSMUSG00000079852	6	-0.873454	-0.264335	-2.74802	0.0236874	0.107606	-3.45179
Acsf3	ENSMUSG00000015016	8	-0.305377	4.18585	-3.19556	0.0116889	0.0712307	-3.4537
Clic4	ENSMUSG00000037242	4	0.312522	7.45951	3.13837	0.0127806	0.0749804	-3.45377
Cmpk2	ENSMUSG00000020638	12	0.352904	6.33344	3.23998	0.0109083	0.0685653	-3.45471
St6galnac6	ENSMUSG00000026811	2	-0.291075	4.68618	-3.22371	0.0111877	0.0694254	-3.4551
Fbxw13	ENSMUSG00000049314	9	-1.15729	-3.01892	-2.49027	0.0357762	0.136304	-3.45518
Hhat	ENSMUSG00000037375	1	-0.46875	2.20418	-3.01483	0.0155159	0.0837025	-3.45648
Gng8	ENSMUSG00000063594	7	-0.51156	0.790829	-2.85701	0.0199159	0.0966623	-3.45662
Esf1	ENSMUSG00000045624	2	-0.268325	5.08056	-3.24852	0.0107646	0.0679836	-3.45688
Ang	ENSMUSG00000072115	14	0.466518	1.28061	2.89147	0.0188562	0.0938024	-3.45697
Gkap1	ENSMUSG00000021552	13	-0.290456	4.03365	-3.18183	0.0119419	0.071937	-3.45776
Wrn	ENSMUSG00000031583	8	0.291636	6.83768	3.20418	0.0115331	0.0704927	-3.45932
Cd180	ENSMUSG00000021624	13	-0.362306	4.55373	-3.2134	0.0113687	0.069925	-3.46022
Chst4	ENSMUSG00000035930	8	2.1473	-3.93359	2.46672	0.0371526	0.139182	-3.46203
Ikzf3	ENSMUSG00000018168	11	-0.329794	6.18644	-3.26364	0.010515	0.0672238	-3.46233
E2f7	ENSMUSG00000020185	10	0.420572	4.32891	3.18766	0.0118338	0.071596	-3.46256
Ubash3a	ENSMUSG00000042345	17	-0.313487	3.82329	-3.16005	0.0123547	0.0733949	-3.46367
Sirpa	ENSMUSG00000037902	2	0.467395	8.75495	2.98224	0.0163341	0.0863588	-3.46429
Gramd3	ENSMUSG00000001700	18	-0.296429	5.18783	-3.25143	0.0107161	0.0677944	-3.46502
Cd300ld	ENSMUSG00000034641	11	0.326388	3.83787	3.15425	0.0124672	0.0738234	-3.46502
Pi4k2b	ENSMUSG00000029186	5	0.368832	5.89741	3.24766	0.010779	0.0679862	-3.46507
Rpp25	ENSMUSG00000062309	9	-1.27445	-3.44555	-2.46738	0.0371133	0.13907	-3.4655
Cbx7	ENSMUSG00000053411	15	-0.358971	5.07173	-3.24468	0.010829	0.0681761	-3.46551
Phyhipl	ENSMUSG00000037747	10	1.33548	-3.29267	2.46106	0.0374913	0.139912	-3.46795
Zfp629	ENSMUSG00000045639	7	-0.413109	2.19371	-3.0037	0.0157905	0.0844666	-3.47062
Ubac1	ENSMUSG00000036352	2	0.47484	6.53895	3.21063	0.0114177	0.0700774	-3.47254
Srprb	ENSMUSG00000032553	9	-0.319282	6.16098	-3.25735	0.0106181	0.0675545	-3.47256
B9d1	ENSMUSG00000001039	11	0.441707	1.7477	2.93441	0.0176166	0.0901433	-3.47265
Samd12	ENSMUSG00000058656	15	0.561548	0.353653	2.77537	0.0226775	0.10511	-3.47322
Mcrs1	ENSMUSG00000037570	15	-0.267881	5.04478	-3.23567	0.0109816	0.0688881	-3.47343
Pgf	ENSMUSG00000004791	12	1.16523	-2.42006	2.48435	0.0361174	0.136879	-3.47415
Acp1	ENSMUSG00000044573	12	0.36177	7.91743	3.07194	0.014183	0.079414	-3.47427
Crppa	ENSMUSG00000043153	12	-0.348021	2.81235	-3.06267	0.0143909	0.0801175	-3.47465
Olfr680-ps1	ENSMUSG00000041885	7	-1.23476	-3.5796	-2.4561	0.0377907	0.140671	-3.47619
Synj1	ENSMUSG00000022973	16	0.312276	7.02722	3.17286	0.0121101	0.0724916	-3.47644
Mfhas1	ENSMUSG00000070056	8	-0.442054	6.84986	-3.21921	0.0112663	0.0696197	-3.477	3.19228	0.000191975
Adam28	ENSMUSG00000014725	14	1.15641	-2.70195	2.46949	0.0369882	0.138851	-3.47712
Cx3cl1	ENSMUSG00000031778	8	0.611716	0.0915835	2.74174	0.0239262	0.108186	-3.47746
Gcg	ENSMUSG00000000394	2	1.57564	-2.5462	2.46761	0.0370998	0.139063	-3.48095
Pifo	ENSMUSG00000010136	3	-1.0345	-2.81817	-2.47934	0.0364083	0.137557	-3.48316
Ube2s	ENSMUSG00000060860	7	0.382515	6.95376	3.17351	0.0120979	0.0724588	-3.48343
Os9	ENSMUSG00000040462	10	-0.380533	7.29457	-3.16785	0.0122052	0.0727648	-3.48387
Cdh6	ENSMUSG00000039385	15	0.797659	0.252905	2.75028	0.0236025	0.1074	-3.48393
Pygb	ENSMUSG00000033059	2	-0.281759	5.75621	-3.25145	0.0107157	0.0677944	-3.48405
Actn2	ENSMUSG00000052374	13	-0.560163	0.190791	-2.77253	0.02278	0.105451	-3.48503
Pole	ENSMUSG00000007080	5	0.279527	6.1667	3.23068	0.0110671	0.0690884	-3.48574
Nog	ENSMUSG00000048616	11	-0.576042	-0.227175	-2.72639	0.0245191	0.109498	-3.48604
Tspan18	ENSMUSG00000027217	2	-0.372847	3.77715	-3.14127	0.0127228	0.0748118	-3.48717
Efna2	ENSMUSG00000003070	10	-0.842401	-1.81925	-2.5563	0.0321833	0.127936	-3.48863
Bcl2l2	ENSMUSG00000089682	14	-0.283626	4.71172	-3.20422	0.0115323	0.0704927	-3.48875
Adamts12	ENSMUSG00000047497	15	-0.416034	1.54144	-2.91993	0.018025	0.0917173	-3.49045
Emc3	ENSMUSG00000030286	6	0.314584	5.7974	3.23387	0.0110124	0.068982	-3.49047
Pld3	ENSMUSG00000003363	7	0.33546	7.7523	3.08007	0.0140031	0.078879	-3.49202
Zfp956	ENSMUSG00000045466	6	-0.342978	3.04766	-3.07302	0.0141589	0.0793739	-3.49234
Axin2	ENSMUSG00000000142	11	-0.338569	3.0485	-3.07296	0.0141603	0.0793739	-3.49243
Dgki	ENSMUSG00000038665	6	-0.352657	3.90466	-3.14776	0.0125944	0.0743352	-3.4955
Cebpzos	ENSMUSG00000062691	17	-0.299633	4.69719	-3.19885	0.0116291	0.070989	-3.49624
Ndufa6	ENSMUSG00000022450	15	0.329046	5.52112	3.2215	0.0112263	0.0695177	-3.49973
Pnmt	ENSMUSG00000038216	11	-1.65979	-4.00502	-2.43437	0.039131	0.143762	-3.49991
Dock5	ENSMUSG00000044447	14	0.391399	3.248	3.07374	0.0141429	0.0793739	-3.49993
Serpinb6b	ENSMUSG00000042842	13	0.310661	4.37794	3.16766	0.0122088	0.0727648	-3.50266
Tubg2	ENSMUSG00000045007	11	0.520239	0.507457	2.77465	0.0227032	0.105195	-3.50277
Rnf213	ENSMUSG00000070327	11	0.469304	6.62555	3.18525	0.0118783	0.0717803	-3.50387
Neurl2	ENSMUSG00000039873	2	-0.423519	1.45791	-2.90221	0.0185382	0.0931444	-3.5039
Fzd4	ENSMUSG00000049791	7	-0.376108	2.95975	-3.05849	0.0144858	0.0804622	-3.50407
Vwa7	ENSMUSG00000007030	17	-0.685684	-0.352341	-2.70218	0.0254851	0.112485	-3.50419
Arrdc1	ENSMUSG00000026972	2	-0.255022	5.49541	-3.23622	0.0109723	0.0688881	-3.50449
Tmem169	ENSMUSG00000026188	1	-0.940011	-2.57584	-2.47638	0.0365817	0.137927	-3.50818
Snrpg	ENSMUSG00000057278	6	0.304826	6.12643	3.21665	0.0113113	0.0697599	-3.50915
Lzts2	ENSMUSG00000035342	19	-0.351508	5.1964	-3.22602	0.0111476	0.0693058	-3.5092
Slc28a1	ENSMUSG00000025726	7	1.10805	-0.879382	2.58821	0.0305802	0.124536	-3.50977
Mcpt1	ENSMUSG00000022227	14	2.01079	-2.49115	2.44036	0.0387567	0.143115	-3.5104
Irgc1	ENSMUSG00000062028	7	-0.884155	-1.88234	-2.53523	0.0332885	0.130541	-3.51072
Pgk1	ENSMUSG00000062070	X	0.444152	4.53796	3.1702	0.0121606	0.0726385	-3.51086
Plbd2	ENSMUSG00000029598	5	0.262272	6.26229	3.21179	0.0113971	0.0700409	-3.51088
Arfrp1	ENSMUSG00000038671	2	-0.257434	6.08765	-3.23209	0.0110429	0.0690395	-3.51215
Tceal3	ENSMUSG00000044550	X	-0.72163	-0.602756	-2.67014	0.0268235	0.116156	-3.51217
Efhd1	ENSMUSG00000026255	1	-0.331053	5.41734	-3.23168	0.0110499	0.0690395	-3.51224
Mcf2	ENSMUSG00000031139	X	-0.769296	-1.21422	-2.60395	0.029819	0.122961	-3.51245
Paqr9	ENSMUSG00000064225	9	0.356156	7.38637	3.10809	0.0134011	0.0770733	-3.51259
Foxo4	ENSMUSG00000042903	X	0.371301	7.56658	3.08648	0.0138629	0.0784634	-3.51295
Nccrp1	ENSMUSG00000047586	7	0.715046	-1.00821	2.58489	0.0307428	0.124764	-3.51493
Olfr790	ENSMUSG00000044025	10	-1.62015	-4.08944	-2.42141	0.0399527	0.145567	-3.51594
Paqr5	ENSMUSG00000032278	9	-0.621601	-0.345506	-2.69419	0.0258124	0.113311	-3.51634
Tmem67	ENSMUSG00000049488	4	0.347646	2.75035	3.01391	0.0155384	0.0837296	-3.5171
Mip	ENSMUSG00000025389	10	-0.726717	-1.39983	-2.57936	0.0310166	0.125429	-3.51725
Arl4a	ENSMUSG00000047446	12	0.499686	7.0574	3.1355	0.0128381	0.0751666	-3.51748
Dennd1a	ENSMUSG00000035392	2	0.275779	5.09082	3.19361	0.0117246	0.0712922	-3.51846
Lrrn1	ENSMUSG00000034648	6	0.501423	2.73323	3.00586	0.0157369	0.0843033	-3.52073
Top1	ENSMUSG00000070544	2	0.322827	7.54752	3.08521	0.0138906	0.0785595	-3.52196
Traf4	ENSMUSG00000017386	11	0.385028	5.66555	3.20975	0.0114334	0.0701168	-3.52257
Dio1	ENSMUSG00000034785	4	-1.17485	-3.39436	-2.42325	0.0398351	0.145356	-3.52278
F10	ENSMUSG00000031444	8	0.345079	2.94504	3.02934	0.0151655	0.0824154	-3.5236
Nadk2	ENSMUSG00000022253	15	0.442714	7.47469	3.08343	0.0139294	0.078743	-3.52949
Prrg3	ENSMUSG00000033361	X	-0.405293	1.56477	-2.89772	0.0186705	0.0935375	-3.52954
Vrk2	ENSMUSG00000064090	11	0.33351	5.28	3.19168	0.0117599	0.0713995	-3.5309
Tex15	ENSMUSG00000009628	8	0.904328	-1.7832	2.49119	0.035723	0.136165	-3.53287
Jam2	ENSMUSG00000053062	16	0.363423	3.79026	3.10677	0.0134288	0.0771117	-3.53385
Gpr150	ENSMUSG00000045509	13	0.852599	0.788118	2.77536	0.0226778	0.10511	-3.53584
Cox16	ENSMUSG00000091803	12	-0.277788	4.84319	-3.18234	0.0119324	0.071937	-3.53683
Pigl	ENSMUSG00000014245	11	-0.330572	3.26615	-3.06422	0.0143559	0.0801056	-3.53689
Olfr630	ENSMUSG00000050281	7	1.21375	-2.25381	2.44598	0.0384089	0.142319	-3.53733
Kdm2b	ENSMUSG00000029475	5	-0.293649	5.93807	-3.21721	0.0113015	0.0697469	-3.5388
Cep63	ENSMUSG00000032534	9	-0.265094	5.11779	-3.19945	0.0116182	0.0709524	-3.53982
Isca1	ENSMUSG00000044792	13	0.65342	2.32408	2.94541	0.0173128	0.0891933	-3.5424
Irs1	ENSMUSG00000055980	1	-0.372486	3.81989	-3.11053	0.01335	0.0768399	-3.54284
Peli3	ENSMUSG00000024901	19	-0.580568	-0.354382	-2.67489	0.0266206	0.115815	-3.54368
Trp53i13	ENSMUSG00000044328	11	-0.338524	3.60399	-3.08968	0.0137936	0.0783135	-3.5439
Angptl7	ENSMUSG00000028989	4	-0.614016	0.321715	-2.74989	0.023617	0.1074	-3.54398
Noc3l	ENSMUSG00000024999	19	-0.294251	4.10895	-3.13397	0.0128688	0.0752919	-3.54432
Kcnj9	ENSMUSG00000038026	1	-0.466608	2.36904	-2.97667	0.0164786	0.0867501	-3.54485
Gng12	ENSMUSG00000036402	6	0.323463	5.38679	3.18806	0.0118264	0.071596	-3.54491	-0.676633	0.00635901
Tmod4	ENSMUSG00000005628	3	-0.410488	1.63332	-2.89474	0.0187589	0.0936804	-3.54666
Gnpda1	ENSMUSG00000052102	18	0.3508	3.42137	3.06302	0.0143831	0.0801175	-3.54713
Lrch4	ENSMUSG00000093445	5	-0.296005	7.19091	-3.13636	0.0128208	0.0750956	-3.54724
Nkd2	ENSMUSG00000021567	13	0.498463	0.520832	2.7472	0.0237184	0.107625	-3.54879
Fus	ENSMUSG00000030795	7	-0.346146	7.86244	-3.05514	0.0145623	0.0806758	-3.54952
Homer1	ENSMUSG00000007617	13	0.315445	3.59863	3.07967	0.0140119	0.078879	-3.55014
Kcnh7	ENSMUSG00000059742	2	-1.06312	-3.06945	-2.41438	0.0404057	0.14656	-3.55105
Entpd6	ENSMUSG00000033068	2	-0.287859	3.99729	-3.12042	0.0131446	0.0762588	-3.55149
Ptpn13	ENSMUSG00000034573	5	-0.347428	3.02622	-3.03393	0.0150563	0.082102	-3.55204
Sptan1	ENSMUSG00000057738	2	-0.271514	6.85235	-3.16661	0.0122288	0.0728246	-3.55232
Cnih4	ENSMUSG00000062169	1	0.316812	6.39043	3.17731	0.0120264	0.0721782	-3.55297
Pea15a	ENSMUSG00000013698	1	0.283909	5.46021	3.18752	0.0118363	0.071596	-3.55321
Zfp566	ENSMUSG00000078768	7	-0.415896	2.6161	-2.99559	0.0159939	0.0851184	-3.55338
Urod	ENSMUSG00000028684	4	0.507711	8.83506	2.91584	0.0181422	0.0920271	-3.55466
Tspan32	ENSMUSG00000000244	7	-0.326742	6.65916	-3.18337	0.0119132	0.0719049	-3.55583
Bnc2	ENSMUSG00000028487	4	-0.686108	-0.827719	-2.61603	0.0292481	0.121544	-3.55635
Magt1	ENSMUSG00000031232	X	-0.326194	7.86282	-3.05011	0.014678	0.0809858	-3.55644
Ildr1	ENSMUSG00000022900	16	-0.492312	2.07613	-2.93863	0.0174996	0.0897643	-3.55674
Hdhd5	ENSMUSG00000058979	6	-0.271258	4.92543	-3.17542	0.0120619	0.0723023	-3.55687
Mylk3	ENSMUSG00000031698	8	0.367052	7.03869	3.1189	0.0131759	0.0763797	-3.55713
Zdbf2	ENSMUSG00000027520	1	-1.29455	-3.80592	-2.38647	0.0422551	0.150534	-3.55757
Tesc	ENSMUSG00000029359	5	-0.409668	2.15943	-2.94533	0.017315	0.0891933	-3.55777
Rasef	ENSMUSG00000043003	4	-0.647301	-0.722947	-2.62558	0.0288046	0.120651	-3.55836
Ppp4r3b	ENSMUSG00000020463	11	0.263081	6.26458	3.182	0.0119387	0.071937	-3.55856
Gatad1	ENSMUSG00000007415	5	0.266682	5.59862	3.18949	0.0118	0.0715543	-3.55886
Ece1	ENSMUSG00000057530	4	0.315514	5.76117	3.19113	0.0117699	0.0714009	-3.5589
Yes1	ENSMUSG00000014932	5	0.336179	3.21983	3.03449	0.0150429	0.082102	-3.55956
Asb6	ENSMUSG00000039483	2	0.276024	5.63175	3.18894	0.0118102	0.0715623	-3.56057
Lims2	ENSMUSG00000024395	18	0.420989	1.89143	2.89506	0.0187494	0.0936804	-3.56079
Rock1	ENSMUSG00000024290	18	0.304014	6.93238	3.12878	0.0129737	0.0755673	-3.56421
Slc35b2	ENSMUSG00000037089	17	-0.267757	6.82244	-3.16186	0.0123199	0.073218	-3.56427
Mycbpap	ENSMUSG00000039110	11	-0.676916	-0.617679	-2.6318	0.0285193	0.120112	-3.56693
Pbrm1	ENSMUSG00000042323	14	0.294141	6.7594	3.14397	0.0126692	0.0745663	-3.56743
Fbxl19	ENSMUSG00000030811	7	-0.460717	4.28665	-3.13207	0.0129072	0.0752935	-3.56805
Tle6	ENSMUSG00000034758	10	-0.449078	1.10183	-2.82105	0.0210872	0.100185	-3.56816
Bmf	ENSMUSG00000040093	2	-0.310381	3.68831	-3.08196	0.0139616	0.0788109	-3.56868
Prkag3	ENSMUSG00000006542	1	-0.957476	-2.63863	-2.42738	0.0395716	0.14472	-3.56884
Nkain1	ENSMUSG00000078532	4	0.93782	-2.22055	2.42874	0.0394858	0.14455	-3.57188
Lemd2	ENSMUSG00000044857	17	-0.355833	6.70416	-3.17008	0.0121628	0.0726385	-3.57249
Fkbp3	ENSMUSG00000020949	12	-0.261874	5.1944	-3.18252	0.0119291	0.071937	-3.57415
Ppp6r2	ENSMUSG00000036561	15	0.290314	5.71842	3.18102	0.011957	0.0719685	-3.57589
Ift80	ENSMUSG00000027778	3	0.384196	5.80082	3.1783	0.0120078	0.0721257	-3.57614
Pde6g	ENSMUSG00000025386	11	-0.618082	0.514108	-2.75026	0.0236032	0.1074	-3.57685
Slc17a8	ENSMUSG00000019935	10	0.892013	-2.09052	2.43434	0.0391327	0.143762	-3.57842
Nup160	ENSMUSG00000051329	2	0.265637	5.71104	3.17852	0.0120036	0.0721257	-3.58101
Sap30	ENSMUSG00000031609	8	0.278631	4.8593	3.14529	0.0126431	0.0745327	-3.58289
Draxin	ENSMUSG00000029005	4	-0.804991	-1.50866	-2.52366	0.0339113	0.131909	-3.58346
Mafa	ENSMUSG00000047591	15	-0.777401	-1.02073	-2.57801	0.0310836	0.125589	-3.58352
Nlrp6	ENSMUSG00000038745	7	-1.14907	-2.42006	-2.43461	0.0391155	0.143762	-3.58408
Fam184a	ENSMUSG00000019856	10	-0.74264	-0.913957	-2.58905	0.0305391	0.124536	-3.58429
Zdhhc7	ENSMUSG00000031823	8	-0.2953	4.36246	-3.12355	0.0130804	0.0760256	-3.58581
Aldh3b2	ENSMUSG00000075296	19	0.505524	3.42416	3.03572	0.015014	0.0820558	-3.5874
Lrrc32	ENSMUSG00000090958	7	-0.319089	4.54338	-3.1327	0.0128945	0.0752935	-3.58796
Osbpl8	ENSMUSG00000020189	10	0.395121	8.23401	2.96484	0.0167893	0.0874509	-3.58836
Kcnk13	ENSMUSG00000045404	12	0.308417	3.42174	3.03764	0.0149688	0.0819608	-3.58887
Pcmt1	ENSMUSG00000019795	10	0.31152	7.47032	3.05003	0.0146798	0.0809858	-3.59353
Kif1a	ENSMUSG00000014602	1	0.406624	1.6168	2.84457	0.0203135	0.0978334	-3.59363
Gas7	ENSMUSG00000033066	11	0.356622	2.56369	2.94694	0.0172709	0.0890605	-3.59388
March3	ENSMUSG00000032656	18	0.583056	6.812	3.1069	0.0134261	0.0771117	-3.59615
Pou2af1	ENSMUSG00000032053	9	-0.253918	6.38955	-3.17269	0.0121133	0.0724916	-3.59618
Wdr59	ENSMUSG00000031959	8	-0.304223	3.8042	-3.07537	0.0141067	0.079321	-3.5967
Mmachc	ENSMUSG00000028690	4	-0.297399	3.7192	-3.06727	0.0142873	0.0797842	-3.59689
Capn6	ENSMUSG00000067276	X	-1.14974	-3.5362	-2.35972	0.0441066	0.154315	-3.597
Taf10	ENSMUSG00000043866	7	0.302266	5.3584	3.15506	0.0124515	0.0737898	-3.59716
Leng9	ENSMUSG00000043432	7	-0.337768	2.66915	-2.97144	0.0166151	0.0870608	-3.59818
Tnfaip2	ENSMUSG00000021281	12	0.38301	8.7085	2.90422	0.0184792	0.0931444	-3.59966
C2cd5	ENSMUSG00000030279	6	0.346023	5.92579	3.16355	0.0122874	0.0730842	-3.60067
Zfp784	ENSMUSG00000043290	7	-0.360491	2.47086	-2.95015	0.0171836	0.0887039	-3.60107
Marf1	ENSMUSG00000060657	16	0.254826	5.70452	3.16545	0.012251	0.0728974	-3.60234
Slc4a2	ENSMUSG00000028962	5	-0.250857	5.70368	-3.17675	0.0120368	0.0722111	-3.60304
Maf1	ENSMUSG00000022553	15	0.280238	6.98244	3.09981	0.013576	0.077591	-3.60395
Supt20	ENSMUSG00000027751	3	-0.284099	7.08145	-3.11176	0.0133241	0.0768121	-3.60457
Lypd8	ENSMUSG00000013643	11	1.21281	-3.26131	2.34969	0.0448216	0.155995	-3.60534
Smim38	ENSMUSG00000109305	7	-0.770516	-0.69115	-2.59946	0.030034	0.12343	-3.6058
Ubap2l	ENSMUSG00000042520	3	0.325271	6.93279	3.10111	0.0135483	0.0775237	-3.60717
Scg5	ENSMUSG00000023236	2	-0.919975	-2.61729	-2.40024	0.0413318	0.148701	-3.60754
Ankrd13d	ENSMUSG00000005986	19	-0.429974	1.78373	-2.87208	0.0194453	0.0954666	-3.60969
Acy1	ENSMUSG00000023262	9	-0.344897	2.56747	-2.9541	0.0170765	0.0883072	-3.60984
Vps37c	ENSMUSG00000048832	19	-0.29353	4.19494	-3.09816	0.0136113	0.0777316	-3.61084
Tgfb3	ENSMUSG00000021253	12	0.401975	1.87463	2.86205	0.0197573	0.0962157	-3.61136
Dner	ENSMUSG00000036766	1	0.774826	-1.43016	2.47122	0.0368854	0.138707	-3.61284
Hist1h3d	ENSMUSG00000099583	13	-0.868251	0.767932	-2.75872	0.0232871	0.106907	-3.61403
Cyyr1	ENSMUSG00000041134	16	-0.687403	2.97741	-2.99617	0.0159791	0.0850705	-3.61407
Il7r	ENSMUSG00000003882	15	-0.475667	3.66524	-3.05209	0.0146323	0.0808217	-3.61435
Frmd3	ENSMUSG00000049122	4	-0.618692	-0.25293	-2.64043	0.0281283	0.119288	-3.61477
Slc9b1	ENSMUSG00000050150	3	-1.12165	-2.95188	-2.37237	0.0432207	0.152325	-3.6152
Irak2	ENSMUSG00000060477	6	-0.287002	4.94859	-3.14058	0.0127365	0.0748118	-3.61626
Npc1	ENSMUSG00000024413	18	0.260573	5.7127	3.15599	0.0124334	0.0737128	-3.6175
Capn3	ENSMUSG00000079110	2	-0.595282	-0.695774	-2.58822	0.0305797	0.124536	-3.61823
Herc1	ENSMUSG00000038664	9	0.424518	7.3965	3.03674	0.0149898	0.0819837	-3.62012
Ypel3	ENSMUSG00000042675	7	0.484022	8.59436	2.90205	0.0185427	0.0931444	-3.62071
Brf2	ENSMUSG00000031487	8	-0.361049	2.87953	-2.97771	0.0164516	0.0867008	-3.62124
Dusp27	ENSMUSG00000026564	1	-0.849982	-1.8916	-2.45632	0.0377771	0.140656	-3.62211
B3gntl1	ENSMUSG00000046605	11	-0.319429	3.68062	-3.04797	0.0147274	0.0811913	-3.62222
Notch2	ENSMUSG00000027878	3	-0.25387	6.27643	-3.15963	0.0123629	0.0734136	-3.62291
Ankrd40	ENSMUSG00000020864	11	0.25679	5.87533	3.15242	0.0125029	0.0739746	-3.6235
Vps54	ENSMUSG00000020128	11	0.326745	5.76828	3.15059	0.0125386	0.0741561	-3.62359
Cavin1	ENSMUSG00000004044	11	-0.310474	4.43232	-3.10394	0.0134886	0.077333	-3.62391
Ccin	ENSMUSG00000070999	4	1.07479	-2.77771	2.35229	0.044635	0.155531	-3.62612
Dgat2	ENSMUSG00000030747	7	0.421982	2.27843	2.89395	0.0187822	0.0936804	-3.62821
Uchl1	ENSMUSG00000029223	5	0.75075	1.02858	2.74605	0.023762	0.107685	-3.62893
Lyve1	ENSMUSG00000030787	7	-0.681507	-1.36568	-2.50648	0.0348586	0.133883	-3.62938
Lpl	ENSMUSG00000015568	8	0.396525	5.83925	3.14451	0.0126585	0.0745632	-3.63032
Tom1l1	ENSMUSG00000020541	11	0.429252	6.39469	3.12362	0.013079	0.0760256	-3.63047
Ankrd16	ENSMUSG00000047909	2	-0.268123	5.1241	-3.14327	0.012683	0.0746173	-3.63105
Pcdhb14	ENSMUSG00000044043	18	0.53387	0.72953	2.71629	0.0249176	0.110682	-3.63216
Kpna3	ENSMUSG00000021929	14	0.270611	4.68715	3.10533	0.0134591	0.0772248	-3.6326
Zc3hav1l	ENSMUSG00000047749	6	0.568372	3.07505	2.96825	0.0166992	0.087297	-3.63337
Acvr2b	ENSMUSG00000061393	9	-0.436667	1.98639	-2.8795	0.0192178	0.0947215	-3.63355
Arpc2	ENSMUSG00000006304	1	0.342586	6.38626	3.12604	0.0130296	0.0758173	-3.63408
Yjefn3	ENSMUSG00000048967	8	-0.59506	0.325134	-2.69053	0.0259639	0.11374	-3.63636
Nfe2	ENSMUSG00000058794	15	0.544711	9.16931	2.82666	0.0208999	0.0997165	-3.63661
Lamp3	ENSMUSG00000041247	16	-0.814963	-2.05649	-2.42809	0.039527	0.144629	-3.63764
Myct1	ENSMUSG00000046916	10	-0.408307	1.65786	-2.83895	0.0204956	0.0983997	-3.63965
Rbfox1	ENSMUSG00000008658	16	0.674694	-0.455087	2.56892	0.0315392	0.126625	-3.64045
Olfr68	ENSMUSG00000061626	7	1.5736	-3.50896	2.31526	0.0473642	0.161122	-3.64049
G3bp1	ENSMUSG00000018583	11	-0.287881	5.24758	-3.14402	0.0126681	0.0745663	-3.64143
Map3k7cl	ENSMUSG00000025610	16	0.536076	0.902255	2.72958	0.0243946	0.109206	-3.64144
Lratd2	ENSMUSG00000072568	15	-0.49071	1.16821	-2.78291	0.0224066	0.104118	-3.64152
Parp1	ENSMUSG00000026496	1	-0.274414	6.77228	-3.11845	0.0131852	0.0764033	-3.64168
Zfp292	ENSMUSG00000039967	4	-0.254868	6.08826	-3.15007	0.012549	0.0741872	-3.64399
Tmem115	ENSMUSG00000010045	9	-0.255762	5.50264	-3.14838	0.0125821	0.0742931	-3.64605
Ehmt1	ENSMUSG00000036893	2	-0.251112	5.76001	-3.1496	0.0125582	0.0742012	-3.64702
Nfatc4	ENSMUSG00000023411	14	-0.433501	2.06909	-2.87985	0.019207	0.0947215	-3.64728
Arap1	ENSMUSG00000032812	7	-0.335115	7.85212	-2.99498	0.0160091	0.0851373	-3.64764
Ncapg	ENSMUSG00000015880	5	0.324598	6.82566	3.08537	0.0138872	0.0785595	-3.6496
Kmt2c	ENSMUSG00000038056	5	0.279298	5.58195	3.13085	0.0129317	0.0753827	-3.65178
Zfp276	ENSMUSG00000001065	8	-0.31955	4.9733	-3.12074	0.0131381	0.076251	-3.65212
Gucd1	ENSMUSG00000033416	10	0.403521	8.04483	2.94461	0.0173347	0.0892136	-3.65364
Neurl1b	ENSMUSG00000034413	17	0.355605	3.12363	2.96545	0.016773	0.0874509	-3.65377
Scai	ENSMUSG00000035236	2	-0.296486	4.17958	-3.07011	0.0142238	0.0795207	-3.65454
Rom1	ENSMUSG00000071648	19	0.356521	4.7954	3.0955	0.0136681	0.0778738	-3.65537
Zfp275	ENSMUSG00000031365	X	-0.294087	3.76863	-3.03542	0.0150211	0.0820558	-3.65552
Xlr3c	ENSMUSG00000058147	X	-1.24598	-3.63254	-2.30932	0.0478173	0.162248	-3.65596
Agmo	ENSMUSG00000050103	12	-0.40489	2.17627	-2.88444	0.0190676	0.09441	-3.6577
Aldh1a7	ENSMUSG00000024747	19	-0.325041	5.3361	-3.13801	0.0127878	0.0749921	-3.65863
Dolpp1	ENSMUSG00000026856	2	0.294785	3.79703	3.03034	0.0151417	0.0823521	-3.65948
Unc5b	ENSMUSG00000020099	10	-0.42427	3.53525	-3.01096	0.015611	0.0839982	-3.66098
Arhgap25	ENSMUSG00000030047	6	-0.258665	6.36128	-3.13341	0.0128801	0.0752919	-3.66113
Pvrig	ENSMUSG00000109713	5	0.550306	-0.140366	2.59605	0.0301986	0.123862	-3.66292
Mad2l1bp	ENSMUSG00000034509	17	0.416316	6.91679	3.0635	0.0143721	0.0801175	-3.66409
Apc	ENSMUSG00000005871	18	-0.300101	6.31278	-3.13386	0.012871	0.0752919	-3.66484
Bsg	ENSMUSG00000023175	10	0.459272	8.74788	2.85562	0.0199598	0.0968116	-3.66765
Pkdcc	ENSMUSG00000024247	17	-0.285557	4.73056	-3.09365	0.0137079	0.0780362	-3.66846
Faf1	ENSMUSG00000010517	4	0.259902	5.97971	3.12238	0.0131044	0.0760854	-3.6694
Api5	ENSMUSG00000027193	2	0.266142	6.65065	3.09036	0.0137788	0.0782602	-3.66958
AW209491	ENSMUSG00000039182	13	0.329713	3.31453	2.97529	0.0165145	0.0868187	-3.67061
Il21	ENSMUSG00000027718	3	1.22644	0.030872	2.58731	0.0306241	0.124636	-3.67225
Med12l	ENSMUSG00000056476	3	-0.458332	1.66556	-2.82002	0.0211215	0.100225	-3.67244
Wdr26	ENSMUSG00000038733	1	0.52782	8.64119	2.86313	0.0197235	0.0961664	-3.6729
Atf5	ENSMUSG00000038539	7	0.358194	3.45378	2.9875	0.0161992	0.0858047	-3.67353
Gjc2	ENSMUSG00000043448	11	-0.348018	2.62772	-2.91971	0.0180312	0.0917173	-3.67469
Krt222	ENSMUSG00000035849	11	0.492774	0.781398	2.69522	0.0257698	0.113242	-3.6758
Scn11a	ENSMUSG00000034115	9	-1.221	-2.82734	-2.33513	0.0458795	0.158021	-3.67611
Mfap3l	ENSMUSG00000031647	8	-0.404075	1.9155	-2.84443	0.0203178	0.0978334	-3.67622
Lyz1	ENSMUSG00000069515	10	-0.453514	1.43386	-2.79073	0.0221294	0.103455	-3.67703
Insr	ENSMUSG00000005534	8	-0.275048	4.95139	-3.10238	0.0135214	0.0774302	-3.67758
Dusp12	ENSMUSG00000026659	1	-0.301135	4.20459	-3.05675	0.0145254	0.0805901	-3.67859
AI661453	ENSMUSG00000034382	17	0.994905	-1.99011	2.36629	0.0436447	0.153323	-3.67942
Sesn1	ENSMUSG00000038332	10	0.360952	6.4298	3.09343	0.0137127	0.0780362	-3.68097
Aldoa	ENSMUSG00000030695	7	0.301388	5.68917	3.11443	0.0132686	0.0766968	-3.6817
Fbxo42	ENSMUSG00000028920	4	0.354869	6.4249	3.09277	0.0137268	0.0780861	-3.68296
Nusap1	ENSMUSG00000027306	2	0.419042	8.16592	2.91085	0.0182861	0.0925963	-3.68572
Ccdc171	ENSMUSG00000052407	4	-0.33928	2.82963	-2.93208	0.0176816	0.0903573	-3.68611
Sncb	ENSMUSG00000034891	13	-1.1288	-3.61744	-2.28361	0.0498273	0.165872	-3.68794
Ndufv2	ENSMUSG00000024099	17	0.27727	5.78201	3.11221	0.0133147	0.0768073	-3.68808
Znrf3	ENSMUSG00000041961	11	-0.27207	4.44686	-3.06313	0.0143805	0.0801175	-3.69003
Unc79	ENSMUSG00000021198	12	1.32876	-3.19096	2.28101	0.0500354	0.166299	-3.69123
Pcbd1	ENSMUSG00000020098	10	0.88485	-1.93744	2.36473	0.0437536	0.153521	-3.69175
Olfr993	ENSMUSG00000075220	2	-1.38959	-4.09515	-2.27038	0.0508944	0.168084	-3.69182
Alg1	ENSMUSG00000039427	16	-0.253886	6.66279	-3.0949	0.0136811	0.0779171	-3.69421
Abhd15	ENSMUSG00000000686	11	-0.345143	2.82996	-2.92709	0.017822	0.0908761	-3.69436
Mapk1	ENSMUSG00000063358	16	0.29061	7.02388	3.03858	0.0149466	0.0819072	-3.69446
Faap20	ENSMUSG00000073684	4	-0.381988	3.54388	-2.99012	0.0161323	0.0856134	-3.69508
Selenot	ENSMUSG00000075700	3	0.369438	7.47333	2.98272	0.0163218	0.086329	-3.69673
Chd3	ENSMUSG00000018474	11	-0.255401	5.96381	-3.11799	0.0131948	0.0764283	-3.6972
Surf2	ENSMUSG00000014873	2	-0.274705	5.22678	-3.10783	0.0134064	0.0770736	-3.69761
Cuedc1	ENSMUSG00000018378	11	-0.342053	3.27827	-2.96513	0.0167816	0.0874509	-3.69791
Igflr1	ENSMUSG00000036826	7	-0.29437	5.35045	-3.11253	0.0133081	0.0768073	-3.69883
Nf2	ENSMUSG00000009073	11	-0.323494	5.58716	-3.1177	0.0132008	0.076433	-3.69949
Ybx2	ENSMUSG00000018554	11	0.520733	0.563022	2.6546	0.0274983	0.117951	-3.69954
Wdr34	ENSMUSG00000039715	2	-0.311802	3.4761	-2.98061	0.0163764	0.0864301	-3.69965
Fbxo46	ENSMUSG00000050428	7	-0.305029	5.47915	-3.11398	0.0132779	0.0766968	-3.7027
Esco2	ENSMUSG00000022034	14	0.387179	6.98055	3.0329	0.0150808	0.0821589	-3.70431
Dnajc22	ENSMUSG00000038009	15	-1.04721	-3.22907	-2.28744	0.0495232	0.165135	-3.7044
Caprin2	ENSMUSG00000030309	6	0.357715	2.70079	2.89144	0.0188572	0.0938024	-3.70467
Fam161b	ENSMUSG00000021234	12	-0.45412	1.30353	-2.75767	0.0233261	0.106962	-3.70537
Ktn1	ENSMUSG00000021843	14	-0.252268	5.50242	-3.11086	0.0133429	0.0768399	-3.70637
Phox2a	ENSMUSG00000007946	7	1.1118	-3.1325	2.27118	0.0508294	0.167983	-3.70862
Rnf165	ENSMUSG00000025427	18	-0.53974	-0.232774	-2.58037	0.0309666	0.125359	-3.70864
Prlr	ENSMUSG00000005268	15	0.55371	1.08017	2.70598	0.0253309	0.111971	-3.70914
Trip13	ENSMUSG00000021569	13	0.277221	4.27476	3.03254	0.0150893	0.0821589	-3.71007
Inava	ENSMUSG00000041605	1	1.20532	-2.64613	2.29198	0.0491644	0.164678	-3.71053
Harbi1	ENSMUSG00000027243	2	-0.271498	4.32661	-3.04362	0.0148285	0.0815416	-3.71085
Glis2	ENSMUSG00000014303	16	-0.311865	3.35824	-2.96304	0.0168371	0.0875335	-3.7117
Hist1h2bp	ENSMUSG00000069308	13	0.474254	0.578611	2.64932	0.0277315	0.118403	-3.71239
Lacc1	ENSMUSG00000044350	14	0.350713	2.75118	2.8915	0.0188556	0.0938024	-3.71306
Arhgap19	ENSMUSG00000025154	19	0.294089	7.26533	2.99986	0.0158865	0.0847008	-3.71311
Rnf41	ENSMUSG00000025373	10	-0.277455	5.73563	-3.10884	0.0133853	0.0770126	-3.71344
Ccl19	ENSMUSG00000071005	4	0.351822	6.29155	3.08094	0.0139839	0.0788429	-3.71388
Bricd5	ENSMUSG00000045744	17	-0.509749	0.477661	-2.65651	0.0274145	0.117717	-3.71436
Gcsam	ENSMUSG00000022659	16	-0.362449	2.84562	-2.91639	0.0181264	0.0919791	-3.71454
Ar	ENSMUSG00000046532	X	-0.420026	1.30181	-2.75048	0.0235948	0.1074	-3.71557
Tmem150b	ENSMUSG00000046456	7	-0.349911	2.56835	-2.88764	0.0189711	0.0941404	-3.71658
Vma21	ENSMUSG00000073131	X	0.354164	4.22385	3.02377	0.015299	0.0828552	-3.71675
Cry1	ENSMUSG00000020038	10	-0.337281	2.76414	-2.90557	0.0184396	0.0931444	-3.71847
Hyal1	ENSMUSG00000010051	9	0.379265	3.56982	2.97059	0.0166373	0.0870943	-3.71931
Tmem229b	ENSMUSG00000046157	12	-0.279464	5.29903	-3.09691	0.0136379	0.0778119	-3.72036
Prkag1	ENSMUSG00000067713	15	0.264698	6.04219	3.08859	0.0138172	0.0783287	-3.72104
Kctd18	ENSMUSG00000054770	1	-0.335282	3.17679	-2.94168	0.0174153	0.0894892	-3.72122
Eif3j1	ENSMUSG00000027236	2	0.393684	3.03567	2.91307	0.0182218	0.0923667	-3.72247
Slc52a3	ENSMUSG00000027463	2	0.556537	0.617133	2.64466	0.0279388	0.118898	-3.7228
Creld1	ENSMUSG00000030284	6	-0.290855	4.34575	-3.03679	0.0149887	0.0819837	-3.72393
Parg	ENSMUSG00000021911	14	0.281904	4.11406	3.01267	0.0155689	0.0838024	-3.7255
Irf3	ENSMUSG00000003184	7	-0.279342	5.78727	-3.10122	0.0135461	0.0775237	-3.72574
Hs3st3b1	ENSMUSG00000070407	11	-0.386872	3.15041	-2.93705	0.0175432	0.0898622	-3.72606
Fmod	ENSMUSG00000041559	1	-0.397678	2.80184	-2.90518	0.0184509	0.0931444	-3.72676
Mipep	ENSMUSG00000021993	14	-0.287359	4.7567	-3.05864	0.0144825	0.0804622	-3.72746
Zbtb39	ENSMUSG00000044617	10	-0.317535	3.88764	-3.00128	0.0158509	0.0846249	-3.72833
Smarcad1	ENSMUSG00000029920	6	-0.261903	5.31324	-3.09156	0.0137528	0.0781732	-3.72885
Il1r2	ENSMUSG00000026073	1	0.503768	1.09298	2.69577	0.0257473	0.113198	-3.73006
Spp1	ENSMUSG00000029304	5	0.631842	3.67526	2.96865	0.0166885	0.0872893	-3.73158
Tmem14a	ENSMUSG00000025933	1	-0.341828	2.38215	-2.8588	0.0198595	0.0965325	-3.73173
Des	ENSMUSG00000026208	1	0.347152	5.47836	3.07455	0.014125	0.0793739	-3.73258
Klhl42	ENSMUSG00000040102	6	-0.30403	3.70619	-2.98114	0.0163627	0.0864201	-3.73344
Upk1b	ENSMUSG00000049436	16	0.742778	0.111718	2.57311	0.0313287	0.126196	-3.7338
Irx5	ENSMUSG00000031737	8	1.43316	-3.76257	2.23478	0.0538784	0.174237	-3.73383
Sirt6	ENSMUSG00000034748	10	-0.247544	5.30421	-3.08677	0.0138567	0.0784586	-3.73524
Eif4g1	ENSMUSG00000045983	16	0.268499	6.24007	3.07267	0.0141667	0.0793739	-3.73594
Trpm5	ENSMUSG00000009246	7	-0.95146	-2.75847	-2.29366	0.0490319	0.164469	-3.73674
Pstpip1	ENSMUSG00000032322	9	-0.267251	5.31796	-3.08699	0.0138519	0.0784586	-3.73694
Smarca5	ENSMUSG00000031715	8	0.267634	5.69965	3.08094	0.0139839	0.0788429	-3.73787
Vipr2	ENSMUSG00000011171	12	1.23135	-3.34522	2.23836	0.0535713	0.173709	-3.73806
Qtrt1	ENSMUSG00000002825	9	-0.340748	4.46599	-3.03419	0.01505	0.082102	-3.73997
Adam33	ENSMUSG00000027318	2	-0.573001	2.60623	-2.88072	0.0191807	0.094666	-3.74001
Mat2b	ENSMUSG00000042032	11	0.248402	5.90661	3.07967	0.0140118	0.078879	-3.74068
Aifm3	ENSMUSG00000022763	16	-1.01291	-2.14233	-2.34803	0.0449412	0.156188	-3.74075
Ddn	ENSMUSG00000059213	15	-0.890833	-2.0313	-2.35818	0.0442154	0.154548	-3.74139
Msh3	ENSMUSG00000014850	13	-0.257697	5.48713	-3.08877	0.0138131	0.0783287	-3.74169
Pde4b	ENSMUSG00000028525	4	-0.326637	4.4003	-3.02874	0.0151797	0.0824154	-3.74256
Plekhm3	ENSMUSG00000051344	1	-0.284669	4.66709	-3.04328	0.0148364	0.0815416	-3.74337
Fig4	ENSMUSG00000038417	10	0.363933	3.80822	2.97771	0.0164514	0.0867008	-3.74365
Trdc	ENSMUSG00000104876	14	1.09434	6.16798	3.03523	0.0150254	0.0820558	-3.74438
Adprh	ENSMUSG00000002844	16	-0.250823	6.40618	-3.07974	0.0140103	0.078879	-3.74478
Fignl2	ENSMUSG00000095440	15	-0.425826	2.11056	-2.82199	0.0210556	0.100115	-3.74653
Fv1	ENSMUSG00000070583	4	0.43192	1.11795	2.68971	0.0259976	0.113819	-3.74712
Slc7a7	ENSMUSG00000000958	14	0.292015	4.5338	3.02417	0.0152894	0.0828552	-3.74916
Cracr2a	ENSMUSG00000061414	6	-0.277211	4.22861	-3.01385	0.0155399	0.0837296	-3.7496
Tmem8b	ENSMUSG00000078716	4	-0.390703	1.54797	-2.75671	0.0233617	0.106991	-3.74976
Il16	ENSMUSG00000001741	7	-0.26644	6.62479	-3.06367	0.0143685	0.0801175	-3.75038
Vstm2b	ENSMUSG00000039257	7	-1.18038	-3.76295	-2.22752	0.0545082	0.175627	-3.7506
Dnajb4	ENSMUSG00000028035	3	0.430473	6.93927	3.00615	0.0157297	0.0842955	-3.7516
Ralgapa2	ENSMUSG00000037110	2	0.292793	5.40658	3.06142	0.0144193	0.0802449	-3.75204
Rhoa	ENSMUSG00000007815	9	0.275604	5.94706	3.07064	0.014212	0.0794847	-3.75322
Ier2	ENSMUSG00000053560	8	-0.247079	5.21223	-3.07136	0.0141958	0.0794532	-3.75378
Atf7ip2	ENSMUSG00000039200	16	-0.857089	-1.65116	-2.39108	0.0419434	0.149957	-3.75443
Pcyox1l	ENSMUSG00000024579	18	-0.316562	4.96131	-3.05461	0.0145744	0.0806781	-3.75723
Rac1	ENSMUSG00000001847	5	0.325065	3.76642	2.96497	0.0167857	0.0874509	-3.75943
Pacsin1	ENSMUSG00000040276	17	-0.392521	1.68997	-2.76608	0.0230156	0.106018	-3.76064
Mmp8	ENSMUSG00000005800	9	0.414542	4.15153	2.99016	0.0161313	0.0856134	-3.76131
Zscan18	ENSMUSG00000070822	7	-0.530237	0.191776	-2.59416	0.0302901	0.124098	-3.76133
Dph6	ENSMUSG00000057147	2	-0.262083	4.92354	-3.04686	0.0147532	0.0812906	-3.76345
Kcna6	ENSMUSG00000038077	6	1.2448	-3.11128	2.22573	0.0546641	0.175783	-3.76392
Retreg1	ENSMUSG00000022270	15	-0.378787	3.79684	-2.97094	0.0166281	0.0870943	-3.76392
Slc28a2	ENSMUSG00000027219	2	-0.311456	4.72248	-3.03405	0.0150535	0.082102	-3.76429
Zpbp2	ENSMUSG00000017195	11	0.475608	0.54991	2.6124	0.0294184	0.121808	-3.76473
Zfp942	ENSMUSG00000071267	17	0.383911	2.21713	2.80263	0.0217142	0.102134	-3.76505
Tnip2	ENSMUSG00000059866	5	-0.263993	4.72936	-3.0321	0.0150997	0.0821849	-3.76708
Mgat4c	ENSMUSG00000019888	10	1.28333	-3.11094	2.22292	0.0549101	0.176286	-3.76741
Jtb	ENSMUSG00000027937	3	-0.244462	5.93526	-3.07378	0.014142	0.0793739	-3.76824
Nlgn3	ENSMUSG00000031302	X	0.501164	1.09663	2.67174	0.0267551	0.116024	-3.76827
Sh2d6	ENSMUSG00000052631	6	-0.801628	-1.21365	-2.43197	0.0392818	0.14402	-3.76901
Sqor	ENSMUSG00000005803	2	-0.315276	4.20388	-3.00057	0.0158688	0.084643	-3.76929
Cabin1	ENSMUSG00000020196	10	0.347626	7.99098	2.88009	0.0191996	0.0947215	-3.76929
Pycr2	ENSMUSG00000026520	1	0.289194	6.92645	3.00202	0.0158323	0.0845664	-3.77026
Eif3b	ENSMUSG00000056076	5	-0.332881	5.98212	-3.07387	0.0141401	0.0793739	-3.77107
Syndig1l	ENSMUSG00000071234	12	-0.888711	-2.26101	-2.31262	0.0475648	0.161616	-3.77158
Olfr622	ENSMUSG00000050085	7	-1.33778	-3.37705	-2.22719	0.0545365	0.175627	-3.77182
Cdc37l1	ENSMUSG00000024780	19	-0.251387	6.5428	-3.0555	0.0145541	0.0806758	-3.77202
Ckap2l	ENSMUSG00000048327	2	0.333376	6.50075	3.03275	0.0150844	0.0821589	-3.77402
Lgi4	ENSMUSG00000036560	7	0.866118	-1.4749	2.34984	0.0448107	0.155995	-3.77528
R3hcc1	ENSMUSG00000034194	14	-0.37766	3.26998	-2.91659	0.0181206	0.0919791	-3.77552
Prxl2a	ENSMUSG00000021792	14	0.825969	8.86664	2.76717	0.0229754	0.106018	-3.77576
Gucy2c	ENSMUSG00000042638	6	2.17972	-3.57143	2.2012	0.0568505	0.179903	-3.77601
Dusp18	ENSMUSG00000047205	11	0.749736	-1.44045	2.3569	0.0443066	0.154755	-3.77665
Lama3	ENSMUSG00000024421	18	-0.838342	-1.03491	-2.4485	0.038254	0.142052	-3.77693
Kcnk10	ENSMUSG00000033854	12	-0.911508	-1.76787	-2.36294	0.0438792	0.153846	-3.77715
Pip5k1a	ENSMUSG00000028126	3	0.260399	4.94218	3.0282	0.0151928	0.0824154	-3.77753
Klk8	ENSMUSG00000064023	7	0.446963	1.15923	2.67387	0.0266641	0.115917	-3.77908
Bmp3	ENSMUSG00000029335	5	-0.575467	0.647665	-2.63519	0.0283652	0.119841	-3.7801
Rassf6	ENSMUSG00000029370	5	-1.13348	0.46666	-2.61809	0.0291518	0.121409	-3.78365
Ncor2	ENSMUSG00000029478	5	-0.283681	5.9512	-3.06492	0.0143402	0.0800488	-3.78378
Prkar1a	ENSMUSG00000020612	11	-0.279004	6.79601	-3.02827	0.0151909	0.0824154	-3.78386
Nek7	ENSMUSG00000026393	1	0.279673	6.14544	3.0462	0.0147685	0.0812906	-3.78398
Gfod1	ENSMUSG00000051335	13	-0.352328	2.21697	-2.80858	0.0215097	0.101663	-3.78419
Shisa4	ENSMUSG00000041889	1	0.452071	1.316	2.68832	0.0260556	0.114039	-3.78475
Mapk8ip3	ENSMUSG00000024163	17	0.310004	6.77919	3.00553	0.015745	0.0843158	-3.78638
Sav1	ENSMUSG00000021067	12	0.2881	7.36308	2.94338	0.0173686	0.0892803	-3.78654
Olfr1391	ENSMUSG00000101874	11	-1.21033	-4.00264	-2.19038	0.0578429	0.181984	-3.78691
Olfr366	ENSMUSG00000068947	2	-1.20324	-3.46547	-2.20954	0.0560978	0.178414	-3.78788
Herc3	ENSMUSG00000029804	6	-0.329789	3.07562	-2.89098	0.0188709	0.0938024	-3.78798
Celf2	ENSMUSG00000002107	2	-0.245157	6.23737	-3.05726	0.0145139	0.0805566	-3.7893
Phf20l1	ENSMUSG00000072501	15	-0.294329	7.54021	-2.94559	0.0173078	0.0891933	-3.78937
Sox6	ENSMUSG00000051910	7	0.506446	7.95609	2.86515	0.0196604	0.0959963	-3.79082
Rnase2b	ENSMUSG00000059606	14	-1.30418	-3.43319	-2.20881	0.0561632	0.178583	-3.79111
Rab14	ENSMUSG00000026878	2	0.279677	7.0044	2.98114	0.0163627	0.0864201	-3.79122
Heyl	ENSMUSG00000032744	4	-0.397553	2.04579	-2.78627	0.0222869	0.103759	-3.7914
Tsen34	ENSMUSG00000035585	7	-0.254892	4.92112	-3.02909	0.0151715	0.0824154	-3.79152
Def8	ENSMUSG00000001482	8	0.271483	5.43148	3.03863	0.0149454	0.0819072	-3.79178
Armc5	ENSMUSG00000042178	7	-0.365327	4.47963	-3.00306	0.0158066	0.0845216	-3.79194
Cep57	ENSMUSG00000031922	9	0.249045	5.3449	3.0353	0.0150238	0.0820558	-3.79236
Mterf1b	ENSMUSG00000053178	5	-0.341606	3.04647	-2.88554	0.0190344	0.0943533	-3.79278
Prodh2	ENSMUSG00000036892	7	-1.1526	-3.7539	-2.19134	0.0577535	0.181854	-3.79464
Hcn2	ENSMUSG00000020331	10	0.407415	2.02117	2.76214	0.0231604	0.106603	-3.79528
Nt5c1a	ENSMUSG00000054958	4	0.95771	-2.37979	2.25009	0.0525747	0.171578	-3.7968
Xndc1	ENSMUSG00000099481	7	-0.337834	4.74159	-3.01523	0.0155061	0.0837025	-3.79698
Fam204a	ENSMUSG00000057858	19	-0.255654	5.41202	-3.05149	0.0146461	0.0808605	-3.7988
Eif5a2	ENSMUSG00000050192	3	0.369324	3.45843	2.90968	0.0183201	0.0927042	-3.7991
Vegfd	ENSMUSG00000031380	X	0.350037	3.3882	2.90213	0.0185403	0.0931444	-3.79987
Ing5	ENSMUSG00000026283	1	-0.273859	5.84847	-3.05487	0.0145685	0.0806758	-3.79999
Hmox2	ENSMUSG00000004070	16	0.268824	5.63772	3.04075	0.0148955	0.081774	-3.80011
Brms1	ENSMUSG00000080268	19	-0.270345	5.65874	-3.05283	0.0146154	0.0808132	-3.80316
Insl6	ENSMUSG00000050957	19	0.419922	1.3632	2.68283	0.026285	0.114734	-3.80336
Icam1	ENSMUSG00000037405	9	0.379628	7.05894	2.96215	0.0168607	0.0875939	-3.80477
Uba1	ENSMUSG00000001924	X	0.273013	7.14647	2.95557	0.0170368	0.0882269	-3.80751
Kat7	ENSMUSG00000038909	11	0.244058	5.67197	3.03728	0.0149772	0.0819761	-3.80845
Serpina1b	ENSMUSG00000071178	12	0.936033	-1.56054	2.31568	0.0473321	0.161088	-3.8094
Kif18b	ENSMUSG00000051378	11	0.393551	8.13796	2.8356	0.0206049	0.0987604	-3.81231
Pstpip2	ENSMUSG00000025429	18	0.305055	3.46382	2.9028	0.0185207	0.0931444	-3.81253
Calu	ENSMUSG00000029767	6	0.356237	2.49475	2.80277	0.0217095	0.102134	-3.81281
Adgb	ENSMUSG00000050994	10	-0.561536	-0.252721	-2.51033	0.0346438	0.133611	-3.81302
S100a2	ENSMUSG00000094018	3	-1.09732	-2.84034	-2.22945	0.0543398	0.175278	-3.8145
S100a11	ENSMUSG00000027907	3	0.346766	6.39399	3.01346	0.0155496	0.0837296	-3.81455
Pdcd7	ENSMUSG00000041837	9	-0.329699	6.19194	-3.04459	0.0148059	0.081466	-3.81492
Slc38a1	ENSMUSG00000023169	15	-0.275663	6.80678	-3.00758	0.0156944	0.0842526	-3.81545
Ms4a4c	ENSMUSG00000024675	19	-0.464586	3.17057	-2.88341	0.019099	0.0944544	-3.8169
Zcchc24	ENSMUSG00000055538	14	-0.27805	4.27844	-2.97458	0.016533	0.0868187	-3.81776
Hoxb6	ENSMUSG00000000690	11	-0.592847	0.234743	-2.56305	0.0318373	0.127304	-3.81843
Sycp3	ENSMUSG00000020059	10	-0.989717	-2.40489	-2.26476	0.0513546	0.168976	-3.81908
Serpina3i	ENSMUSG00000079014	12	0.493617	1.17075	2.64792	0.0277936	0.118557	-3.8198
Ddx27	ENSMUSG00000017999	2	-0.321974	5.75251	-3.04328	0.0148364	0.0815416	-3.82043
Slc26a3	ENSMUSG00000001225	12	1.36161	-3.7996	2.159	0.0608146	0.187975	-3.8217
Calcb	ENSMUSG00000030666	7	0.882888	-1.13764	2.35463	0.0444681	0.155134	-3.82276
Vopp1	ENSMUSG00000037788	6	0.40556	7.86639	2.85841	0.0198717	0.0965325	-3.82309
Lamc2	ENSMUSG00000026479	1	-0.843704	-1.49344	-2.36266	0.0438988	0.153846	-3.82313
Rab5a	ENSMUSG00000017831	17	0.249066	5.68573	3.02825	0.0151914	0.0824154	-3.8233
Chd1l	ENSMUSG00000028089	3	-0.24959	5.09471	-3.02096	0.0153669	0.0831134	-3.82414
Fgl2	ENSMUSG00000039899	5	0.307764	5.52969	3.02072	0.0153728	0.0831145	-3.82496
Grb10	ENSMUSG00000020176	11	-0.327321	4.08113	-2.95738	0.0169883	0.0881119	-3.8253
Mcpt9	ENSMUSG00000071361	14	-1.29685	-3.57679	-2.17397	0.059379	0.184906	-3.82535
Fam71e1	ENSMUSG00000051113	7	-0.483736	1.14947	-2.66398	0.0270889	0.116804	-3.82547
Epb42	ENSMUSG00000023216	2	0.521079	9.70586	2.65083	0.0276644	0.118386	-3.82561
Erlec1	ENSMUSG00000020311	11	0.311691	5.38553	3.01367	0.0155444	0.0837296	-3.82626
Ergic1	ENSMUSG00000001576	17	0.336662	5.66169	3.02286	0.0153211	0.0829267	-3.8264
H1f0	ENSMUSG00000096210	15	0.275098	5.56751	3.02181	0.0153463	0.0830328	-3.82706
Pira2	ENSMUSG00000089942	7	0.28968	4.51469	2.97457	0.0165332	0.0868187	-3.82739
Ripk3	ENSMUSG00000022221	14	0.317614	5.24736	3.00671	0.0157159	0.0842526	-3.82767
Slc25a5	ENSMUSG00000016319	X	0.468572	6.71402	2.9764	0.0164856	0.0867556	-3.82926
Ppp1r10	ENSMUSG00000039220	17	0.387259	5.97952	3.01745	0.015452	0.0834499	-3.8322
Ift81	ENSMUSG00000029469	5	-0.398668	1.4699	-2.69585	0.0257442	0.113198	-3.83233
Lpin3	ENSMUSG00000027412	2	-0.373212	3.18981	-2.8734	0.0194046	0.0953847	-3.83362
Slc40a1	ENSMUSG00000025993	1	-0.372861	9.04928	-2.72615	0.0245286	0.109498	-3.83417
Ces2c	ENSMUSG00000061825	8	0.817135	-1.99182	2.25895	0.051834	0.170072	-3.83445
Nr1d2	ENSMUSG00000021775	14	0.305588	4.84872	2.98798	0.0161869	0.0857704	-3.83473
Tmem184a	ENSMUSG00000036687	5	0.588305	1.03413	2.61953	0.0290847	0.121296	-3.83539
Lalba	ENSMUSG00000022991	15	-0.91614	-2.48655	-2.24343	0.0531383	0.1728	-3.83641
Itgb8	ENSMUSG00000025321	12	0.646091	-0.409101	2.44625	0.0383925	0.142295	-3.83644
Tsfm	ENSMUSG00000040521	10	-0.279172	4.7441	-2.98987	0.0161389	0.0856134	-3.83696
Fbxl5	ENSMUSG00000039753	5	0.275374	4.60017	2.97341	0.0165636	0.0869472	-3.83735
Nfkbil1	ENSMUSG00000042419	17	-0.384804	3.16006	-2.86848	0.0195567	0.0958153	-3.83751
Gtf2e2	ENSMUSG00000031585	8	0.333954	6.1946	3.00843	0.0156733	0.0842096	-3.8384
Cabp4	ENSMUSG00000024842	19	0.834897	-1.72607	2.28077	0.050055	0.166318	-3.83926
Cenpp	ENSMUSG00000021391	13	0.281135	4.44231	2.96108	0.0168893	0.0877116	-3.84244
Olfr215	ENSMUSG00000050654	6	-1.13282	-3.84563	-2.14779	0.0619128	0.190123	-3.84277
Sarm1	ENSMUSG00000050132	11	-0.607903	-0.686792	-2.44074	0.0387331	0.143085	-3.8429
Ercc6l	ENSMUSG00000051220	X	0.272707	4.65026	2.97251	0.016587	0.0870074	-3.84333
Nav1	ENSMUSG00000009418	1	-0.249803	5.45769	-3.02364	0.0153022	0.0828552	-3.84556
Cyb561a3	ENSMUSG00000034445	19	-0.245498	5.05568	-3.00453	0.01577	0.0843877	-3.84607	0.594548	0.0115365
Cbx6	ENSMUSG00000089715	15	-0.424572	5.48472	-3.02697	0.0152221	0.0825441	-3.84759
Gemin8	ENSMUSG00000040621	X	0.394793	1.82169	2.70719	0.025282	0.111825	-3.84834
Ctss	ENSMUSG00000038642	3	0.344947	8.59271	2.76148	0.0231849	0.106616	-3.84978
Akap6	ENSMUSG00000061603	12	0.565408	-0.467703	2.43176	0.0392952	0.144033	-3.8509
Lhfpl2	ENSMUSG00000045312	13	-0.326957	3.5145	-2.8901	0.0188973	0.09387	-3.85097
Ccnb2	ENSMUSG00000032218	9	0.414822	8.19664	2.80342	0.0216869	0.102134	-3.85254
Nfu1	ENSMUSG00000029993	6	-0.279584	3.99003	-2.93251	0.0176697	0.0903573	-3.8529
Tmem33	ENSMUSG00000037720	5	0.30804	7.20857	2.91879	0.0180575	0.0917887	-3.85301
Muc1	ENSMUSG00000042784	3	0.848016	-1.67975	2.27454	0.0505567	0.167496	-3.8537
Sec14l1	ENSMUSG00000020823	11	0.255811	6.69551	2.97313	0.0165708	0.0869537	-3.85376
Eif2s1	ENSMUSG00000021116	12	0.267645	5.98957	3.00716	0.0157046	0.0842526	-3.85455
Zfp882	ENSMUSG00000089857	8	-0.35245	2.31892	-2.77549	0.0226731	0.10511	-3.85457
Spata13	ENSMUSG00000021990	14	0.321276	6.8704	2.9534	0.0170954	0.0883426	-3.85574
Rbm43	ENSMUSG00000036249	2	0.242872	5.8021	3.00923	0.0156536	0.0841345	-3.85585
Tmod3	ENSMUSG00000058587	9	-0.248957	6.55063	-3.00269	0.0158157	0.0845393	-3.85636
Mpi	ENSMUSG00000032306	9	-0.289972	3.92061	-2.92413	0.0179057	0.0911753	-3.85715
Phf14	ENSMUSG00000029629	6	-0.25247	6.41189	-3.00977	0.0156403	0.0840939	-3.8574
Cdh2	ENSMUSG00000024304	18	0.450942	0.77502	2.57874	0.0310471	0.125511	-3.85825
Gch1	ENSMUSG00000037580	14	0.416795	7.78287	2.8451	0.0202964	0.0978334	-3.85844
Aplf	ENSMUSG00000030051	6	0.319356	4.6098	2.95975	0.0169249	0.0878652	-3.8592
Ypel4	ENSMUSG00000034059	2	0.728324	8.42966	2.76425	0.0230828	0.10628	-3.86062
Ccdc192	ENSMUSG00000058925	18	-0.84743	-2.58873	-2.21456	0.0556493	0.177604	-3.86162
Aldh1l2	ENSMUSG00000020256	10	0.722244	-1.3339	2.31062	0.0477178	0.162023	-3.86164
Nqo2	ENSMUSG00000046949	13	-0.245751	4.99083	-2.98983	0.0161397	0.0856134	-3.86248
Rab3d	ENSMUSG00000019066	9	0.317925	3.71851	2.89574	0.0187292	0.0936804	-3.86396
Atp6v1e1	ENSMUSG00000019210	6	0.331326	7.99205	2.82113	0.0210846	0.100185	-3.86454
Kctd6	ENSMUSG00000021752	14	0.309583	5.2108	2.98204	0.0163393	0.0863588	-3.8653
Phospho2	ENSMUSG00000027088	2	0.275981	3.81073	2.9024	0.0185324	0.0931444	-3.8678
Runx2	ENSMUSG00000039153	17	-0.332317	3.30889	-2.86161	0.0197712	0.0962157	-3.86827
Sox10	ENSMUSG00000033006	15	1.15005	-3.29077	2.13285	0.0634061	0.193327	-3.86968
Esr2	ENSMUSG00000021055	12	-0.978886	-3.26014	-2.15509	0.0611954	0.188793	-3.8704
Snx7	ENSMUSG00000028007	3	0.385328	2.1709	2.73032	0.0243659	0.109195	-3.87254
Adora2b	ENSMUSG00000018500	11	-0.630272	-1.24395	-2.35324	0.0445668	0.15533	-3.87509
Pgghg	ENSMUSG00000062031	7	-0.295635	4.08773	-2.92674	0.0178317	0.0908936	-3.87531
Gpr160	ENSMUSG00000037661	3	0.452762	2.48495	2.75998	0.0232404	0.1068	-3.87535
Trmt1	ENSMUSG00000001909	8	-0.261905	5.6408	-3.00677	0.0157143	0.0842526	-3.87719
Osgepl1	ENSMUSG00000026096	1	0.273688	4.1436	2.9195	0.0180372	0.0917173	-3.87891
Sct	ENSMUSG00000038580	7	-0.5183	0.307631	-2.53118	0.0335052	0.130991	-3.87913
Sec11a	ENSMUSG00000025724	7	-0.286037	7.43075	-2.90211	0.0185409	0.0931444	-3.88014
Pcnx3	ENSMUSG00000054874	19	-0.299323	6.86712	-2.96256	0.0168497	0.0875683	-3.88046
Tmem266	ENSMUSG00000032313	9	-0.89139	-2.43129	-2.21612	0.0555113	0.177437	-3.88077
Ccdc126	ENSMUSG00000050786	6	-0.334223	2.5172	-2.77939	0.0225327	0.104604	-3.88091
Cramp1l	ENSMUSG00000038002	17	0.277002	5.10151	2.96891	0.0166815	0.0872838	-3.881
Hoga1	ENSMUSG00000025176	19	-0.438303	0.903792	-2.59749	0.0301289	0.12363	-3.88298
Ywhaz	ENSMUSG00000022285	15	0.849975	-2.04828	2.21696	0.0554368	0.177359	-3.8837
Mpeg1	ENSMUSG00000046805	19	0.364202	8.89531	2.70451	0.0253906	0.11217	-3.88385
Sept4	ENSMUSG00000020486	11	-0.305889	5.41752	-2.99892	0.01591	0.0847678	-3.88649
Eloc	ENSMUSG00000079658	1	0.314678	4.7805	2.9517	0.0171415	0.0885495	-3.88709
Eif3e	ENSMUSG00000022336	15	0.261838	5.15334	2.96761	0.016716	0.0873394	-3.88716
Hyal3	ENSMUSG00000036091	9	0.409002	2.36657	2.74086	0.0239594	0.108236	-3.88751
Trim45	ENSMUSG00000033233	3	-0.395682	1.60988	-2.67681	0.026539	0.115566	-3.88782
Lad1	ENSMUSG00000041782	1	1.03499	-2.63819	2.15951	0.0607652	0.187926	-3.88886
Ntm	ENSMUSG00000059974	9	-0.701271	0.196897	-2.51444	0.0344163	0.133199	-3.88922
Fxn	ENSMUSG00000059363	19	-0.418431	4.02592	-2.91202	0.0182522	0.092489	-3.89175
Fam240a	ENSMUSG00000096393	9	-0.917102	-2.99707	-2.15691	0.0610185	0.188446	-3.89208
Trappc6a	ENSMUSG00000002043	7	-0.279579	4.90488	-2.96498	0.0167856	0.0874509	-3.89389
Plaat3	ENSMUSG00000060675	19	0.420401	8.4479	2.74513	0.0237969	0.107802	-3.9001
Stc1	ENSMUSG00000014813	14	1.65164	-0.206746	2.3852	0.0423412	0.150575	-3.90219
Ace	ENSMUSG00000020681	11	-0.344356	2.70633	-2.78458	0.0223471	0.103893	-3.90352
Ssr3	ENSMUSG00000027828	3	-0.277876	7.15275	-2.91827	0.0180724	0.0918326	-3.90379
Kmt2a	ENSMUSG00000002028	9	-0.27268	5.87073	-2.99034	0.0161268	0.0856134	-3.90411
Atp10a	ENSMUSG00000025324	7	0.457289	2.43583	2.73567	0.0241588	0.108694	-3.90567
Idnk	ENSMUSG00000050002	13	-0.252109	5.27406	-2.98004	0.016391	0.0864757	-3.90573
Dcaf12l1	ENSMUSG00000045284	X	-0.788012	-2.22794	-2.21825	0.0553224	0.177182	-3.90599
Neil3	ENSMUSG00000039396	8	0.36982	6.99574	2.90644	0.0184143	0.0930521	-3.90659
Lamp2	ENSMUSG00000016534	X	0.314228	7.54686	2.84522	0.0202924	0.0978334	-3.90819
Dact1	ENSMUSG00000044548	12	-0.299503	3.18065	-2.82429	0.0209788	0.0999296	-3.90935
Abcb4	ENSMUSG00000042476	5	0.330422	7.78026	2.81688	0.0212273	0.100589	-3.90949
Hbb-bs	ENSMUSG00000052305	7	0.707334	16.026	2.27989	0.0501257	0.166448	-3.91086
Zbtb25	ENSMUSG00000056459	12	0.275248	3.80646	2.87519	0.0193495	0.0951778	-3.91101
Fhl5	ENSMUSG00000028259	4	0.898387	-2.19679	2.18199	0.0586229	0.183529	-3.9111
Flrt2	ENSMUSG00000047414	12	0.479686	3.1181	2.80166	0.0217475	0.102225	-3.9113
Ankrd31	ENSMUSG00000109561	13	1.31217	-3.07941	2.10657	0.066117	0.198441	-3.91203
Ckap5	ENSMUSG00000040549	2	0.29705	7.25702	2.877	0.019294	0.0949686	-3.91215
Med29	ENSMUSG00000003444	7	0.268438	4.77601	2.93656	0.0175567	0.0898997	-3.91237
Tut7	ENSMUSG00000035248	13	0.410846	8.43609	2.73856	0.0240477	0.108447	-3.91311
Coro1a	ENSMUSG00000030707	7	-0.381135	8.6554	-2.7241	0.024609	0.109812	-3.9148
Ctse	ENSMUSG00000004552	1	0.513227	10.3844	2.53399	0.033355	0.130649	-3.91508
Elovl2	ENSMUSG00000021364	13	-0.642612	-0.689338	-2.39319	0.0418019	0.149692	-3.91509
Tktl1	ENSMUSG00000031397	X	-0.960731	-3.11867	-2.12903	0.0637928	0.194223	-3.91619
Gldn	ENSMUSG00000046167	9	0.979373	-2.92998	2.11824	0.0648999	0.19596	-3.91651
Mvb12b	ENSMUSG00000038740	2	0.260595	6.75797	2.92894	0.0177698	0.0906413	-3.91661
Rab11fip3	ENSMUSG00000037098	17	-0.289164	3.56883	-2.852	0.020075	0.0971768	-3.92019
Mbd5	ENSMUSG00000036792	2	0.275873	4.16767	2.8948	0.018757	0.0936804	-3.92112
Ancv1r	ENSMUSG00000118407	18	0.996439	-2.82579	2.12156	0.0645572	0.195618	-3.92131
Gpc2	ENSMUSG00000029510	5	-0.481093	0.209095	-2.49153	0.0357041	0.136164	-3.92205
Eif5b	ENSMUSG00000026083	1	0.255212	6.24684	2.95706	0.0169968	0.0881119	-3.92294
Pcyt1b	ENSMUSG00000035246	X	0.327364	5.81192	2.96484	0.0167893	0.0874509	-3.92346
Trip12	ENSMUSG00000026219	1	0.329779	7.38361	2.85355	0.0200258	0.096996	-3.92417
Lrrc8c	ENSMUSG00000054720	5	0.342561	7.31919	2.86018	0.0198161	0.09637	-3.9244
Ifnar2	ENSMUSG00000022971	16	0.306837	7.64336	2.82396	0.0209896	0.0999488	-3.92504
Iffo1	ENSMUSG00000038271	6	-0.275497	7.46748	-2.86924	0.0195332	0.0957915	-3.92535
Nkapd1	ENSMUSG00000059820	9	-0.26036	4.15982	-2.9001	0.0186003	0.0933142	-3.92578
Grm4	ENSMUSG00000063239	17	-0.754828	-1.88949	-2.24204	0.0532564	0.173107	-3.92582
Fam187a	ENSMUSG00000075510	11	0.953687	-2.01053	2.18613	0.0582363	0.182979	-3.926
Acta1	ENSMUSG00000031972	8	1.19951	-0.249195	2.38359	0.0424507	0.150884	-3.92695
Zfp354c	ENSMUSG00000044807	11	-0.427895	0.729268	-2.54788	0.0326208	0.128948	-3.92765
Gla	ENSMUSG00000031266	X	0.317382	3.60357	2.84523	0.0202922	0.0978334	-3.92782
Creb3l1	ENSMUSG00000027230	2	-0.304421	4.11672	-2.89641	0.0187093	0.0936681	-3.92796
Rdh10	ENSMUSG00000025921	1	-0.259773	6.24632	-2.97154	0.0166125	0.0870608	-3.92809
Ly6h	ENSMUSG00000022577	15	0.58214	-0.709391	2.34807	0.0449383	0.156188	-3.92822
Tgfbr1	ENSMUSG00000007613	4	0.300626	5.41528	2.95087	0.0171639	0.0886338	-3.93068
Tpra1	ENSMUSG00000002871	6	0.258544	6.17989	2.95476	0.0170588	0.088278	-3.93083
Trim56	ENSMUSG00000043279	5	0.434058	8.08664	2.766	0.0230183	0.106018	-3.93095
Uba7	ENSMUSG00000032596	9	0.349522	8.18662	2.75678	0.023359	0.106991	-3.93164
Rassf9	ENSMUSG00000044921	10	0.616429	-0.441731	2.37946	0.0427322	0.151561	-3.93198
Mlec	ENSMUSG00000048578	5	-0.322356	8.21398	-2.76868	0.0229201	0.105883	-3.93266
Arhgef39	ENSMUSG00000051517	4	0.415659	5.40325	2.94429	0.0173434	0.0892136	-3.93315
Cdkn2b	ENSMUSG00000073802	4	0.664759	-1.00416	2.30218	0.048367	0.163317	-3.93428
Glo1	ENSMUSG00000024026	17	0.315109	7.20361	2.86844	0.0195577	0.0958153	-3.9345
Ifitm6	ENSMUSG00000059108	7	0.480824	4.12588	2.87951	0.0192173	0.0947215	-3.93477
Cfi	ENSMUSG00000058952	3	0.960805	-2.26208	2.15565	0.0611413	0.188705	-3.93551
Memo1	ENSMUSG00000058704	17	0.391276	8.33835	2.73587	0.0241509	0.108694	-3.93596
Arglu1	ENSMUSG00000040459	8	-0.333823	8.5547	-2.72181	0.0246991	0.110046	-3.93781
Exoc8	ENSMUSG00000074030	8	-0.282948	5.35504	-2.96397	0.0168122	0.0874998	-3.93835
Syt3	ENSMUSG00000030731	7	-0.509945	0.410884	-2.50435	0.0349773	0.134162	-3.93901
Hoxb5	ENSMUSG00000038700	11	-0.562612	-0.85358	-2.35602	0.0443686	0.154898	-3.93928
Ctsh	ENSMUSG00000032359	9	0.337429	6.83298	2.90405	0.0184841	0.0931444	-3.9398
Coro1c	ENSMUSG00000004530	5	0.257837	4.60019	2.90917	0.0183347	0.0927459	-3.94135
Rfx1	ENSMUSG00000031706	8	-0.242873	5.19877	-2.9542	0.017074	0.0883072	-3.94162
Gars	ENSMUSG00000029777	6	0.327765	2.99984	2.7734	0.0227485	0.105372	-3.94327
Xlr4c	ENSMUSG00000031362	X	0.414147	1.69817	2.6316	0.0285285	0.120112	-3.94498
Cgrrf1	ENSMUSG00000055128	14	0.278277	5.32112	2.93803	0.0175161	0.0898176	-3.94596
Hagh	ENSMUSG00000024158	17	0.466843	9.20317	2.62864	0.0286637	0.120323	-3.94605
Sgk3	ENSMUSG00000025915	1	0.276772	7.24189	2.85828	0.0198759	0.0965325	-3.94665
Synpo2	ENSMUSG00000050315	3	-0.24553	5.17132	-2.94985	0.0171918	0.0887149	-3.94677
Tarsl2	ENSMUSG00000030515	7	0.250792	5.11561	2.92923	0.0177616	0.0906311	-3.94736
Gpn1	ENSMUSG00000064037	5	-0.272135	4.20545	-2.88964	0.018911	0.0939062	-3.94745
Ccdc85b	ENSMUSG00000095098	19	-0.393338	4.25762	-2.89407	0.0187787	0.0936804	-3.94756
Sox8	ENSMUSG00000024176	17	-0.756845	-2.15056	-2.196	0.0573257	0.18098	-3.94848
Il22ra1	ENSMUSG00000037157	4	-0.587437	-0.861712	-2.34888	0.0448794	0.156085	-3.94905
Atp5e	ENSMUSG00000016252	2	-0.276149	6.79602	-2.92516	0.0178764	0.0910583	-3.95015
Stard4	ENSMUSG00000024378	18	-0.250366	6.24705	-2.95736	0.0169888	0.0881119	-3.95046
Creg2	ENSMUSG00000050967	1	0.626295	-0.729064	2.32798	0.0464088	0.159226	-3.95187
Lhfpl3	ENSMUSG00000106379	5	-0.701014	-1.81543	-2.23137	0.054173	0.174958	-3.95218
Lrguk	ENSMUSG00000056215	6	-0.658858	-1.23455	-2.30249	0.0483431	0.163296	-3.95218
Mki67	ENSMUSG00000031004	7	0.493189	10.8481	2.47563	0.0366256	0.138021	-3.95274
Urm1	ENSMUSG00000069020	2	-0.263936	5.03779	-2.93751	0.0175304	0.0898298	-3.95298
Abcc9	ENSMUSG00000030249	6	0.420734	4.01476	2.86178	0.0197656	0.0962157	-3.95321
Zfp521	ENSMUSG00000024420	18	-0.252561	4.50603	-2.90213	0.0185405	0.0931444	-3.95458
Artn	ENSMUSG00000028539	4	0.447856	1.53049	2.60516	0.0297613	0.122793	-3.95475
Tmem45a2	ENSMUSG00000046748	16	0.847971	-1.98983	2.17036	0.0597219	0.185591	-3.95523
Ipo11	ENSMUSG00000042590	13	0.311789	4.52853	2.8944	0.0187691	0.0936804	-3.95747
Pum2	ENSMUSG00000020594	12	0.257037	6.86312	2.89346	0.0187969	0.0937215	-3.9581
Slitrk6	ENSMUSG00000045871	14	0.958614	-2.4831	2.11948	0.0647716	0.195828	-3.95883
Rgma	ENSMUSG00000070509	7	-0.367842	2.53939	-2.73296	0.0242635	0.108877	-3.96
Paxx	ENSMUSG00000047617	2	-0.267127	3.89096	-2.85721	0.0199096	0.0966623	-3.96058
AB124611	ENSMUSG00000057191	9	0.268678	5.34451	2.93027	0.0177324	0.0905139	-3.96081
Dock9	ENSMUSG00000025558	14	-0.312865	3.17602	-2.79175	0.0220933	0.103319	-3.96128
Phrf1	ENSMUSG00000038611	7	-0.29454	7.52771	-2.83855	0.0205087	0.0983997	-3.9643
Kif23	ENSMUSG00000032254	9	0.325372	6.65256	2.90394	0.0184872	0.0931444	-3.9652
Slc25a53	ENSMUSG00000044348	X	-0.689643	-1.26774	-2.28983	0.049334	0.164948	-3.96526
Il18r1	ENSMUSG00000026070	1	0.533455	1.56262	2.59866	0.0300728	0.123555	-3.96708
Fam167a	ENSMUSG00000035095	14	-0.315219	2.82756	-2.75602	0.0233875	0.107066	-3.9673
Trim34b	ENSMUSG00000090215	7	-0.902713	-2.76015	-2.11901	0.0648196	0.195839	-3.96839	2.90783	0.0373536
Oaf	ENSMUSG00000032014	9	0.236094	5.5907	2.93625	0.0175655	0.0899132	-3.96859
Mfsd2a	ENSMUSG00000028655	4	0.810719	-1.19172	2.24984	0.0525956	0.171579	-3.96911
Mob4	ENSMUSG00000025979	1	0.246138	5.01704	2.91179	0.0182588	0.0924904	-3.96995
mt-Atp6	ENSMUSG00000064357	MT	0.377208	8.88986	2.64985	0.027708	0.118403	-3.97136
Farp1	ENSMUSG00000025555	14	-0.315386	3.76186	-2.83852	0.0205095	0.0983997	-3.97155
Ptp4a3	ENSMUSG00000059895	15	0.454666	9.40829	2.58972	0.0305061	0.124536	-3.97195
Adam6b	ENSMUSG00000051804	12	-0.606884	-0.258005	-2.40572	0.0409702	0.148019	-3.97258
Adgrv1	ENSMUSG00000069170	13	-0.638585	-1.27141	-2.2831	0.0498685	0.165933	-3.97325
Fam107a	ENSMUSG00000021750	14	-0.733769	-1.8089	-2.21655	0.0554729	0.177359	-3.97502
Rab33b	ENSMUSG00000027739	3	-0.251842	4.47745	-2.8877	0.0189695	0.0941404	-3.97523
Slc18b1	ENSMUSG00000037455	10	-0.329301	2.34838	-2.70197	0.0254939	0.11249	-3.97619
Plec	ENSMUSG00000022565	15	-0.286465	6.9082	-2.89818	0.0186568	0.0935338	-3.97706
Adcy1	ENSMUSG00000020431	11	-0.293803	3.26464	-2.78894	0.0221925	0.103569	-3.97796
Cyp17a1	ENSMUSG00000003555	19	0.9181	-2.15793	2.13488	0.0632007	0.193008	-3.97834
Cyb5rl	ENSMUSG00000028621	4	-0.377209	2.65448	-2.73291	0.0242652	0.108877	-3.97888
Nr1h4	ENSMUSG00000047638	10	0.849403	-1.71107	2.1812	0.0586974	0.183684	-3.98019
Tomm7	ENSMUSG00000028998	5	-0.322685	5.81214	-2.9444	0.0173406	0.0892136	-3.9802
Popdc3	ENSMUSG00000019848	10	-0.506137	0.824239	-2.52658	0.0337533	0.131468	-3.98055
Zrsr2	ENSMUSG00000031370	X	-0.346771	4.74974	-2.9019	0.0185473	0.0931444	-3.98089
Atp8b5	ENSMUSG00000028457	4	-0.891934	-2.06372	-2.18433	0.058404	0.183232	-3.98092
Cnp	ENSMUSG00000006782	11	-0.232696	5.68095	-2.94096	0.017435	0.089559	-3.98289
Kctd2	ENSMUSG00000016940	11	-0.300779	7.01664	-2.88392	0.0190836	0.09441	-3.98336
Frem2	ENSMUSG00000037016	3	-0.446367	0.673342	-2.50577	0.0348979	0.133928	-3.98339
Syn3	ENSMUSG00000059602	10	0.723209	-1.52721	2.20273	0.0567122	0.179619	-3.98345
Ccdc116	ENSMUSG00000022768	16	0.522596	-0.239426	2.37347	0.0431446	0.152188	-3.98468
Etnk1	ENSMUSG00000030275	6	-0.31219	8.26306	-2.72817	0.0244494	0.109368	-3.98686
Tmem253	ENSMUSG00000072571	14	-0.763314	-2.12765	-2.16945	0.059809	0.185731	-3.98884
Tek	ENSMUSG00000006386	4	0.297289	3.65064	2.81203	0.0213918	0.101139	-3.98885
Ccdc150	ENSMUSG00000025983	1	-0.848737	-2.03085	-2.18144	0.0586743	0.183651	-3.98982
Cyp27a1	ENSMUSG00000026170	1	-0.27781	4.4611	-2.87789	0.0192667	0.0948985	-3.99017
Itgax	ENSMUSG00000030789	7	0.35948	4.50499	2.87201	0.0194474	0.0954666	-3.9902
Large2	ENSMUSG00000040434	2	0.741416	-1.53229	2.1966	0.0572707	0.180846	-3.99075
Nudt1	ENSMUSG00000036639	5	-0.337331	3.44016	-2.79309	0.0220462	0.103165	-3.99669
Cyb561	ENSMUSG00000019590	11	-0.519484	0.397203	-2.46561	0.0372186	0.139251	-3.99692	-5.10562	0.0155837
mt-Atp8	ENSMUSG00000064356	MT	0.374853	9.07826	2.61076	0.029496	0.122043	-3.99875
Tyw3	ENSMUSG00000047583	3	-0.309251	2.94647	-2.74714	0.023721	0.107625	-3.99931
Stab1	ENSMUSG00000042286	14	0.267629	4.59972	2.87273	0.0194254	0.0954226	-3.99991
Iqcc	ENSMUSG00000040795	4	-0.260045	4.06799	-2.8476	0.0202158	0.0977612	-4.00001
Thra	ENSMUSG00000058756	11	-0.322398	4.27194	-2.86164	0.0197703	0.0962157	-4.00007
Naa20	ENSMUSG00000002728	2	0.29954	4.88907	2.88627	0.0190125	0.0942817	-4.00208
Zmynd11	ENSMUSG00000021156	13	-0.268166	7.04776	-2.86791	0.0195742	0.0958316	-4.00221
Thg1l	ENSMUSG00000011254	11	-0.303087	4.6386	-2.88103	0.0191712	0.094666	-4.0027
Pax1	ENSMUSG00000037034	2	-0.860382	-2.20323	-2.15191	0.0615075	0.189435	-4.00292
Vps37d	ENSMUSG00000043614	5	-0.443702	0.440497	-2.4643	0.037297	0.139373	-4.00483
Agap3	ENSMUSG00000023353	5	-0.323094	6.21932	-2.92608	0.0178503	0.0909571	-4.00547
Srms	ENSMUSG00000027579	2	-0.474419	0.0342229	-2.41629	0.0402817	0.146262	-4.0062
Cldn13	ENSMUSG00000008843	5	0.453939	8.61415	2.65835	0.0273336	0.117625	-4.00667
Chrdl1	ENSMUSG00000031283	X	0.690382	-0.132406	2.36652	0.0436283	0.153302	-4.00753
Nt5dc2	ENSMUSG00000071547	14	0.248754	5.11705	2.89201	0.0188402	0.0938024	-4.00772
Stx16	ENSMUSG00000027522	2	-0.308831	7.33162	-2.8348	0.0206313	0.0988218	-4.00864
Psmd5	ENSMUSG00000026869	2	0.258112	6.14658	2.9075	0.0183834	0.0929401	-4.00915
Dpf1	ENSMUSG00000030584	7	0.45992	0.521957	2.45136	0.038079	0.141534	-4.00981
Ppp1r3c	ENSMUSG00000067279	19	-0.427615	1.48984	-2.58624	0.0306768	0.124636	-4.01009
Deptor	ENSMUSG00000022419	15	-0.288188	3.48733	-2.78675	0.0222701	0.103714	-4.01263
Mettl17	ENSMUSG00000004561	14	-0.266416	3.802	-2.81627	0.0212479	0.100621	-4.0132
Hist2h4	ENSMUSG00000091405	3	-0.823119	0.903788	-2.51933	0.0341475	0.132699	-4.0137
Morf4l2	ENSMUSG00000031422	X	0.276538	4.04568	2.8292	0.0208156	0.0994115	-4.01398
Fabp1	ENSMUSG00000054422	6	0.745187	-1.7918	2.15063	0.0616323	0.18962	-4.01456
Ndor1	ENSMUSG00000006471	2	-0.236978	5.09839	-2.90265	0.0185252	0.0931444	-4.01517
Mark4	ENSMUSG00000030397	7	-0.247053	5.10176	-2.90284	0.0185196	0.0931444	-4.01567
Arxes2	ENSMUSG00000048040	X	0.484383	0.623967	2.45825	0.0376604	0.140359	-4.01694
Ctsa	ENSMUSG00000017760	2	0.277968	7.35618	2.7999	0.0218085	0.10237	-4.01943
Slc6a19	ENSMUSG00000021565	13	-0.872617	-1.61167	-2.2127	0.0558156	0.17781	-4.01949
Hs6st1	ENSMUSG00000045216	1	0.365484	9.04891	2.60082	0.0299691	0.123233	-4.02003
Arl10	ENSMUSG00000025870	13	-0.48714	2.26153	-2.66792	0.0269187	0.116319	-4.02031
Aldh8a1	ENSMUSG00000037542	10	0.776835	-1.81792	2.14239	0.0624487	0.191308	-4.02039
Adrb2	ENSMUSG00000045730	18	0.606214	8.29398	2.68145	0.0263432	0.114905	-4.02178
Myo10	ENSMUSG00000022272	15	0.265701	5.96413	2.90394	0.0184874	0.0931444	-4.02239
Slc4a1	ENSMUSG00000006574	11	0.615346	12.4771	2.32721	0.0464657	0.159364	-4.02305
Pigu	ENSMUSG00000038383	2	-0.267233	5.33547	-2.9102	0.0183049	0.0926595	-4.02337
Fndc3b	ENSMUSG00000039286	3	0.257213	4.71208	2.86425	0.0196883	0.0961006	-4.02388
Wasf1	ENSMUSG00000019831	10	0.599391	0.00652374	2.37513	0.0430305	0.151907	-4.0245
Slc30a6	ENSMUSG00000024069	17	0.302494	3.47604	2.77031	0.0228608	0.10569	-4.02762
Kdm5b	ENSMUSG00000042207	1	-0.249588	5.21268	-2.90141	0.0185615	0.0931836	-4.02848
Tnfrsf14	ENSMUSG00000042333	4	0.430124	7.24221	2.79942	0.0218252	0.102391	-4.02997
Taok1	ENSMUSG00000017291	11	0.251286	6.04869	2.89751	0.0186768	0.0935375	-4.02997
Phb2	ENSMUSG00000004264	6	-0.254313	6.41267	-2.90297	0.0185157	0.0931444	-4.03002
Tspan2	ENSMUSG00000027858	3	-0.315803	2.42674	-2.6759	0.0265778	0.115667	-4.03067
Ly6g6d	ENSMUSG00000073413	17	-0.514137	-0.145417	-2.3792	0.0427503	0.151561	-4.03119
Cct7	ENSMUSG00000030007	6	-0.232301	6.37738	-2.90275	0.0185223	0.0931444	-4.03145
Pafah2	ENSMUSG00000037366	4	-0.363595	2.10455	-2.64121	0.0280935	0.119288	-4.03158
Rrp9	ENSMUSG00000041506	9	-0.275053	4.69434	-2.86575	0.0196416	0.0959687	-4.03234
Lrp8	ENSMUSG00000028613	4	0.313915	5.0853	2.87318	0.0194114	0.0953862	-4.03281
Glyctk	ENSMUSG00000020258	9	-0.324538	2.22291	-2.65059	0.0276751	0.118397	-4.03627
Lrrc29	ENSMUSG00000041679	8	0.460739	5.45573	2.88086	0.0191764	0.094666	-4.03645
Slc25a44	ENSMUSG00000050144	3	0.28722	5.56058	2.89103	0.0188694	0.0938024	-4.0371
Mllt3	ENSMUSG00000028496	4	0.276655	5.87418	2.89449	0.0187663	0.0936804	-4.03893
Ube2n	ENSMUSG00000074781	10	0.336132	3.26027	2.7394	0.0240156	0.108355	-4.04001
Cul4a	ENSMUSG00000031446	8	0.441779	7.29151	2.78684	0.0222669	0.103714	-4.04023
Cyb5a	ENSMUSG00000024646	18	0.419773	7.9747	2.71004	0.0251673	0.111386	-4.04095
Brd3os	ENSMUSG00000109946	2	0.616731	-0.576033	2.28832	0.0494533	0.16511	-4.04098
Apold1	ENSMUSG00000090698	6	0.348267	4.34384	2.82966	0.0208006	0.0994047	-4.04248
Haus7	ENSMUSG00000031371	X	-0.246723	5.04734	-2.88224	0.0191345	0.0945658	-4.04273
Dennd6a	ENSMUSG00000040818	14	0.249422	5.05595	2.86734	0.019592	0.0958864	-4.04363
Galr3	ENSMUSG00000114755	15	0.66042	-1.39858	2.17706	0.0590861	0.184308	-4.04471
Tmem270	ENSMUSG00000040576	5	0.723145	0.372242	2.40236	0.0411916	0.148504	-4.04525
Akr7a5	ENSMUSG00000028743	4	-0.354407	4.58695	-2.85167	0.0200855	0.0971951	-4.04596
Rnpep	ENSMUSG00000041926	1	0.301409	5.21663	2.87009	0.0195068	0.0956938	-4.04697
Sec16b	ENSMUSG00000026589	1	-0.457222	0.25314	-2.41518	0.0403539	0.146424	-4.04701
Bmp2k	ENSMUSG00000034663	5	0.357014	8.11877	2.69204	0.0259011	0.113567	-4.04716
Sostdc1	ENSMUSG00000036169	12	0.733144	-1.50654	2.15943	0.060773	0.187926	-4.0475
Smc4	ENSMUSG00000034349	3	0.316013	7.94157	2.71268	0.0250615	0.111046	-4.04838
Clmp	ENSMUSG00000032024	9	-0.36324	2.11524	-2.63113	0.0285501	0.120112	-4.04956
Pgbd1	ENSMUSG00000055313	13	-0.386694	1.1137	-2.51543	0.034362	0.133199	-4.04968
Akap12	ENSMUSG00000038587	10	-0.352144	6.41928	-2.8932	0.0188047	0.0937286	-4.05012
Usp46	ENSMUSG00000054814	5	0.267148	6.16662	2.88107	0.0191698	0.094666	-4.0502
Trim65	ENSMUSG00000054517	11	-0.461442	4.42901	-2.84136	0.0204171	0.0981821	-4.05041
Rnf220	ENSMUSG00000028677	4	-0.246668	5.76963	-2.89964	0.0186138	0.0933503	-4.05048
Nkiras2	ENSMUSG00000017837	11	-0.234645	5.43472	-2.895	0.0187511	0.0936804	-4.05177
Zfp207	ENSMUSG00000017421	11	0.299727	7.80314	2.72608	0.024531	0.109498	-4.05293
Hbp1	ENSMUSG00000002996	12	0.318959	7.66618	2.74115	0.0239485	0.10822	-4.05296
Grwd1	ENSMUSG00000053801	7	-0.304351	4.60432	-2.84734	0.0202242	0.0977626	-4.05368
Casp8ap2	ENSMUSG00000028282	4	0.274693	4.29043	2.82004	0.0211211	0.100225	-4.05428
Tapbpl	ENSMUSG00000038213	6	0.356503	5.48489	2.87479	0.0193619	0.0952066	-4.0551
Scfd1	ENSMUSG00000020952	12	0.2971	6.15814	2.87721	0.0192877	0.0949686	-4.05523
Bsdc1	ENSMUSG00000040859	4	0.604025	8.43903	2.64425	0.0279571	0.118942	-4.05552
Klra8	ENSMUSG00000089727	6	-0.525238	-0.215487	-2.35376	0.0445302	0.155277	-4.05741
Nr3c1	ENSMUSG00000024431	18	-0.246959	7.01114	-2.83607	0.0205896	0.0987197	-4.05836
Gpat4	ENSMUSG00000031545	8	-0.230047	5.85375	-2.89404	0.0187796	0.0936804	-4.0585
Vwa3b	ENSMUSG00000050122	1	-0.737529	-2.23158	-2.10496	0.0662873	0.198719	-4.06058
Bcdin3d	ENSMUSG00000037525	15	-0.335304	2.18413	-2.63071	0.0285691	0.120112	-4.06138
Tmem82	ENSMUSG00000043085	4	0.536378	1.15244	2.48964	0.035812	0.136362	-4.06245
Klf7	ENSMUSG00000025959	1	-0.288263	3.92324	-2.79543	0.0219644	0.10288	-4.06483
Spop	ENSMUSG00000057522	11	0.271717	6.29129	2.86666	0.0196132	0.0959117	-4.06494
Tcrg-V1	ENSMUSG00000076755	13	0.714839	1.13674	2.48065	0.0363319	0.137304	-4.06543
Brsk1	ENSMUSG00000035390	7	-0.480522	0.191117	-2.39579	0.0416278	0.149325	-4.06624
Pithd1	ENSMUSG00000028669	4	0.349706	7.04625	2.80118	0.0217643	0.102255	-4.06873
Ift27	ENSMUSG00000016637	15	0.247626	4.87694	2.84532	0.0202892	0.0978334	-4.06908
Sp3	ENSMUSG00000027109	2	0.294414	7.53511	2.74637	0.0237499	0.107685	-4.07075
Gstt2	ENSMUSG00000033318	10	0.261059	4.13452	2.79977	0.0218133	0.10237	-4.07131
Rab7b	ENSMUSG00000052688	1	0.267199	4.18855	2.80242	0.0217212	0.102134	-4.0724
Slit1	ENSMUSG00000025020	19	-0.39338	2.29679	-2.63704	0.0282815	0.119695	-4.07278
Stx8	ENSMUSG00000020903	11	-0.228303	5.83557	-2.88458	0.0190636	0.09441	-4.07388
Hist1h2be	ENSMUSG00000047246	13	-0.823111	2.58007	-2.67265	0.0267162	0.115958	-4.0746
Banf1	ENSMUSG00000024844	19	-0.262765	5.5579	-2.88399	0.0190813	0.09441	-4.07463
Stx7	ENSMUSG00000019998	10	0.268769	6.20885	2.86326	0.0197192	0.0961664	-4.07612
Clec9a	ENSMUSG00000046080	6	-0.246557	6.01727	-2.88293	0.0191133	0.0944931	-4.07616
Nhs	ENSMUSG00000059493	X	0.538878	-0.254071	2.31013	0.0477549	0.162074	-4.07636
Arhgap21	ENSMUSG00000036591	2	0.244747	6.1389	2.86621	0.0196272	0.0959305	-4.07688
Bmp8b	ENSMUSG00000002384	4	0.532986	-0.135424	2.32461	0.0466596	0.159841	-4.07757
Adamts8	ENSMUSG00000031994	9	0.556621	0.178078	2.36278	0.0438908	0.153846	-4.07762
Rtl8b	ENSMUSG00000067924	X	0.394631	1.43486	2.51737	0.0342553	0.132963	-4.07804
Atp6v0a1	ENSMUSG00000019302	11	0.327722	8.01769	2.68199	0.0263203	0.114854	-4.0829
Rnf38	ENSMUSG00000035696	4	0.252946	5.77549	2.86801	0.0195712	0.0958316	-4.08357
Stkld1	ENSMUSG00000049897	2	-0.714022	-1.77144	-2.13919	0.062768	0.192063	-4.09059
Alas1	ENSMUSG00000032786	9	0.320729	4.74182	2.82323	0.0210142	0.100001	-4.0909
Nt5c	ENSMUSG00000020736	11	-0.248047	6.46229	-2.86215	0.0197543	0.0962157	-4.09179
Btbd11	ENSMUSG00000020042	10	-0.476681	0.638128	-2.43208	0.039275	0.14402	-4.09204
Gabre	ENSMUSG00000031340	X	-0.856784	1.27797	-2.5141	0.0344352	0.133237	-4.0934
Cd300lb	ENSMUSG00000063193	11	0.317152	2.76868	2.65633	0.0274222	0.117717	-4.09348
Slc2a4	ENSMUSG00000018566	11	0.444236	4.8337	2.82344	0.021007	0.0999987	-4.09379
Pyroxd1	ENSMUSG00000041671	6	-0.313757	2.91442	-2.68407	0.026233	0.114644	-4.09569
Sh3tc1	ENSMUSG00000036553	5	-0.353784	2.14835	-2.6054	0.0297499	0.12278	-4.09585
Cacng7	ENSMUSG00000069806	7	0.400049	1.01482	2.45477	0.0378717	0.140901	-4.09741
Kif7	ENSMUSG00000050382	7	-0.408996	0.903881	-2.45971	0.0375728	0.140181	-4.09745
Kcp	ENSMUSG00000059022	6	-0.423095	1.7762	-2.56357	0.0318106	0.12726	-4.09798
Plxdc2	ENSMUSG00000026748	2	0.320242	2.61734	2.63654	0.0283038	0.119755	-4.10022
Kalrn	ENSMUSG00000061751	16	-0.277895	4.39916	-2.80597	0.021599	0.101866	-4.10065
Mbd6	ENSMUSG00000025409	10	-0.251623	4.80386	-2.82933	0.0208113	0.0994115	-4.10116
Acmsd	ENSMUSG00000026348	1	0.411344	1.35157	2.49128	0.0357184	0.136165	-4.10259
Cfap74	ENSMUSG00000078490	4	-0.638072	-1.50535	-2.16307	0.0604216	0.187077	-4.10306
Setd6	ENSMUSG00000031671	8	-0.238021	5.69983	-2.86654	0.0196168	0.0959117	-4.10347
Nfyc	ENSMUSG00000032897	4	0.241247	5.63185	2.85338	0.0200311	0.096996	-4.10395
Stard3	ENSMUSG00000018167	11	-0.229076	5.80799	-2.86533	0.0196545	0.0959963	-4.10521
Arhgef40	ENSMUSG00000004562	14	0.325902	4.38834	2.79383	0.0220206	0.103078	-4.10548
Myl12a	ENSMUSG00000024048	17	0.254919	5.75729	2.85418	0.0200058	0.096996	-4.10574
Inha	ENSMUSG00000032968	1	-0.369793	1.4085	-2.51482	0.0343953	0.133199	-4.10579
Rcor2	ENSMUSG00000024968	19	0.415351	1.19728	2.47061	0.0369216	0.138779	-4.10592
C1s2	ENSMUSG00000079343	6	-0.544674	-0.77648	-2.25259	0.0523652	0.171239	-4.1068
Ccdc134	ENSMUSG00000068114	15	-0.271792	3.81456	-2.75883	0.0232827	0.106907	-4.10759
Cdh1	ENSMUSG00000000303	8	-0.450484	0.272691	-2.37751	0.042866	0.151718	-4.1082
Ttll1	ENSMUSG00000022442	15	-0.270872	3.89737	-2.76599	0.0230186	0.106018	-4.10843
Atg2a	ENSMUSG00000024773	19	0.2884	4.88862	2.81998	0.021123	0.100225	-4.10935
Pole3	ENSMUSG00000028394	4	0.237374	5.32685	2.8386	0.0205068	0.0983997	-4.10943
Emsy	ENSMUSG00000035401	7	0.253525	5.19894	2.83221	0.0207164	0.0990847	-4.10948
Msmp	ENSMUSG00000078719	4	-0.674057	-0.655139	-2.26673	0.0511928	0.168695	-4.11141
Riok2	ENSMUSG00000116564	17	-0.238232	5.12265	-2.84447	0.0203165	0.0978334	-4.11203
Hbb-y	ENSMUSG00000052187	7	0.797013	-0.192575	2.28457	0.0497511	0.165693	-4.11227
Kat6b	ENSMUSG00000021767	14	-0.237796	5.47154	-2.85855	0.0198673	0.0965325	-4.11233
Hipk4	ENSMUSG00000040424	7	0.386204	1.2467	2.4731	0.0367748	0.138387	-4.11276
Tbc1d24	ENSMUSG00000036473	17	0.275262	4.31187	2.78512	0.022328	0.103893	-4.11282
L3mbtl3	ENSMUSG00000039089	10	-0.317333	2.89349	-2.66996	0.0268313	0.116156	-4.1153
Nans	ENSMUSG00000028334	4	0.237671	5.85613	2.84808	0.0202004	0.0977191	-4.11586
Tlr5	ENSMUSG00000079164	1	0.489161	0.524047	2.38196	0.0425614	0.151079	-4.11612
Fundc2	ENSMUSG00000031198	X	0.2373	6.56504	2.8208	0.0210956	0.100192	-4.11679
Zfp948	ENSMUSG00000067931	17	0.406446	0.952156	2.43452	0.0391213	0.143762	-4.11688
Zfp280b	ENSMUSG00000049764	10	-0.23476	5.0349	-2.83502	0.0206239	0.0988191	-4.11705
Lyz2	ENSMUSG00000069516	10	0.360151	8.11382	2.64719	0.0278259	0.11866	-4.11948
Ddx11	ENSMUSG00000035842	17	-0.235584	5.64982	-2.85568	0.019958	0.0968116	-4.12061
Zfp12	ENSMUSG00000029587	5	-0.364215	2.03783	-2.57735	0.0311167	0.125688	-4.12123
Scml2	ENSMUSG00000000037	X	-0.401453	2.5138	-2.62976	0.0286128	0.120226	-4.12142
Mrc2	ENSMUSG00000020695	11	-0.324429	3.82479	-2.75101	0.023575	0.1074	-4.12202
Ttll7	ENSMUSG00000036745	3	-0.480734	0.562413	-2.40324	0.0411341	0.14837	-4.12248
Amt	ENSMUSG00000032607	9	-0.539028	0.0185631	-2.33862	0.045624	0.157637	-4.12337
Abca17	ENSMUSG00000035435	17	-0.526213	-0.678193	-2.25218	0.052399	0.171272	-4.12493
Mpzl2	ENSMUSG00000032092	9	0.579273	-0.740738	2.20992	0.0560637	0.178368	-4.12564
Phxr2	ENSMUSG00000055108	10	-0.664681	-0.114969	-2.32278	0.0467966	0.160058	-4.12595
Daam2	ENSMUSG00000040260	17	-0.340358	2.06251	-2.57611	0.0311784	0.12582	-4.12685
Tmem19	ENSMUSG00000069520	10	-0.2345	6.65836	-2.82512	0.0209512	0.0998548	-4.12937
Arl15	ENSMUSG00000042348	13	-0.253689	5.43788	-2.84717	0.0202295	0.0977626	-4.13018
Tlr4	ENSMUSG00000039005	4	0.275661	5.6619	2.83607	0.0205897	0.0987197	-4.13147
Fgf1	ENSMUSG00000036585	18	-0.266692	3.79929	-2.74229	0.0239052	0.108125	-4.13185
Polr3e	ENSMUSG00000030880	7	-0.264752	4.62662	-2.79923	0.0218319	0.102391	-4.13272
Smo	ENSMUSG00000001761	6	-0.292432	3.01982	-2.67023	0.0268198	0.116156	-4.13276
Sil1	ENSMUSG00000024357	18	-0.23444	5.16608	-2.83379	0.0206645	0.0989485	-4.13322
Grm6	ENSMUSG00000000617	11	-0.656946	-1.13383	-2.19017	0.0578622	0.182006	-4.13553	1.11313	0.0391792
Ccdc9b	ENSMUSG00000045838	2	0.370952	2.05154	2.55184	0.0324143	0.12849	-4.13599
Plpp7	ENSMUSG00000051373	2	-0.410426	0.691908	-2.40892	0.040761	0.147519	-4.13614
Ppm1m	ENSMUSG00000020253	9	-0.258538	5.69017	-2.84622	0.0202601	0.0978334	-4.13687
Alg2	ENSMUSG00000039740	4	-0.244805	5.55184	-2.84496	0.0203009	0.0978334	-4.13708
Txlnb	ENSMUSG00000039891	10	-0.434115	0.414678	-2.37521	0.0430247	0.151907	-4.1373
Il15ra	ENSMUSG00000023206	2	0.267187	3.93074	2.74389	0.0238443	0.107916	-4.13824
Akap13	ENSMUSG00000066406	7	0.352888	8.67792	2.56982	0.0314939	0.126478	-4.13843
Lzic	ENSMUSG00000028990	4	-0.232491	5.67331	-2.84456	0.0203137	0.0978334	-4.13869
Cdkn1c	ENSMUSG00000037664	7	-0.715683	1.49651	-2.50903	0.0347159	0.133642	-4.1397
Sncg	ENSMUSG00000023064	14	0.461856	0.180203	2.32316	0.0467682	0.160027	-4.14296
Acer2	ENSMUSG00000038007	4	0.650136	2.25545	2.56052	0.0319667	0.127525	-4.14388
Acr	ENSMUSG00000022622	15	0.662307	-0.559389	2.21747	0.0553908	0.177359	-4.14675
Folh1	ENSMUSG00000001773	7	-0.537849	-0.76014	-2.2273	0.0545268	0.175627	-4.14686
Miga2	ENSMUSG00000026858	2	-0.290861	4.74399	-2.7979	0.0218782	0.102563	-4.14706
Tent4b	ENSMUSG00000036779	8	0.291948	4.00712	2.74347	0.0238599	0.107953	-4.14715
Itfg2	ENSMUSG00000001518	6	-0.249519	5.272	-2.83035	0.0207778	0.0993282	-4.14749
Foxk2	ENSMUSG00000039275	11	0.2637	4.92197	2.79778	0.0218824	0.102563	-4.14822
Csf2rb2	ENSMUSG00000071714	15	0.368017	2.32583	2.57327	0.0313205	0.126196	-4.14939
Rnpepl1	ENSMUSG00000026269	1	-0.264059	7.54402	-2.72013	0.0247654	0.110207	-4.14961
Nmi	ENSMUSG00000026946	2	0.308965	4.1285	2.74985	0.0236187	0.1074	-4.14965
Tmem268	ENSMUSG00000045917	4	0.236019	5.09409	2.80271	0.0217112	0.102134	-4.15107
Aldh2	ENSMUSG00000029455	5	-0.345396	9.06754	-2.52258	0.0339703	0.132103	-4.15268
Pde7b	ENSMUSG00000019990	10	0.483642	0.699093	2.37874	0.0427816	0.151566	-4.15352
Arid3a	ENSMUSG00000019564	10	-0.325621	4.93218	-2.80662	0.0215768	0.101849	-4.15455
Sh3yl1	ENSMUSG00000020669	12	0.532499	5.72948	2.81322	0.0213515	0.101014	-4.15502
Frmd5	ENSMUSG00000027238	2	-0.812804	-1.55969	-2.1205	0.0646664	0.195712	-4.15858
Gigyf1	ENSMUSG00000029714	5	-0.231584	5.85598	-2.8321	0.02072	0.0990847	-4.15866	0.831184	0.0323721
Nfat5	ENSMUSG00000003847	8	-0.232238	5.45816	-2.82867	0.0208331	0.0994628	-4.15996
Zbtb6	ENSMUSG00000066798	2	0.25425	4.87614	2.78863	0.0222034	0.103569	-4.16032
Lig3	ENSMUSG00000020697	11	-0.242655	4.71554	-2.78709	0.022258	0.103714	-4.16073
Zbtb48	ENSMUSG00000028952	4	-0.353961	3.50149	-2.6961	0.0257338	0.113198	-4.16127
Abcd4	ENSMUSG00000021240	12	-0.287666	3.19471	-2.66806	0.0269126	0.116319	-4.16172
Tmem121b	ENSMUSG00000094626	6	-0.439942	0.197253	-2.33336	0.0460101	0.158359	-4.16187
Kbtbd4	ENSMUSG00000005505	2	0.264771	5.338	2.80567	0.0216094	0.101871	-4.16188
Rb1	ENSMUSG00000022105	14	0.375783	8.13829	2.61671	0.0292162	0.121544	-4.16311
Btbd1	ENSMUSG00000025103	7	-0.25419	5.13764	-2.81346	0.0213433	0.101007	-4.16437
Lysmd1	ENSMUSG00000053769	3	-0.286192	3.90898	-2.73087	0.0243446	0.109132	-4.16672
Vti1b	ENSMUSG00000021124	12	0.255387	5.47018	2.80811	0.0215256	0.101683	-4.16787
Ccdc166	ENSMUSG00000098176	15	-0.443909	0.520753	-2.36813	0.0435162	0.153019	-4.168
Vdac3	ENSMUSG00000008892	8	-0.236153	6.08205	-2.82496	0.0209563	0.0998548	-4.16837
Treml2	ENSMUSG00000071068	17	-0.266668	4.33555	-2.76021	0.0232319	0.106798	-4.16855
Tsen2	ENSMUSG00000042389	6	-0.279099	3.24414	-2.66797	0.0269166	0.116319	-4.16872
Zbtb32	ENSMUSG00000006310	7	-0.643914	-1.44043	-2.12576	0.0641263	0.194872	-4.16918
Rab4b	ENSMUSG00000053291	7	-0.247299	6.9671	-2.77149	0.0228179	0.105565	-4.16962
Patl1	ENSMUSG00000046139	19	-0.238172	5.76538	-2.82564	0.0209339	0.0998132	-4.16987
Sh3pxd2a	ENSMUSG00000053617	19	-0.23303	5.40914	-2.81955	0.0211376	0.100261	-4.17232
Plcg1	ENSMUSG00000016933	2	-0.228675	5.54453	-2.82261	0.0210349	0.100066	-4.17249
Cd276	ENSMUSG00000035914	9	-0.429523	0.328444	-2.34168	0.0454006	0.157224	-4.17284
Ttc5	ENSMUSG00000006288	14	-0.365346	1.91195	-2.53053	0.0335401	0.131022	-4.17287
Phf3	ENSMUSG00000048874	1	0.245066	6.30684	2.80016	0.0217995	0.10237	-4.1731
Mettl1	ENSMUSG00000006732	10	-0.299771	3.85938	-2.7222	0.0246836	0.110011	-4.17344
Ift140	ENSMUSG00000024169	17	0.404996	7.71074	2.6571	0.0273884	0.117717	-4.17367
Frat2	ENSMUSG00000047604	19	-0.366098	4.26738	-2.7537	0.0234739	0.10721	-4.17435
Jrk	ENSMUSG00000046380	15	-0.341222	1.82644	-2.51389	0.034447	0.133247	-4.18326
Car2	ENSMUSG00000027562	3	0.529971	12.8911	2.1977	0.0571695	0.180565	-4.18439
Hoxa6	ENSMUSG00000043219	6	-0.647584	-1.43032	-2.11613	0.0651181	0.196339	-4.18445
P4ha2	ENSMUSG00000018906	11	0.330271	2.27453	2.54525	0.0327581	0.129309	-4.18666
Pogz	ENSMUSG00000038902	3	-0.230097	5.35148	-2.80805	0.0215278	0.101683	-4.18756
Dis3	ENSMUSG00000033166	14	-0.230857	5.05692	-2.79263	0.0220625	0.103208	-4.1879
Traf3ip1	ENSMUSG00000034292	1	-0.294598	4.17233	-2.7383	0.0240578	0.108447	-4.18849
Sox12	ENSMUSG00000051817	2	-0.385479	4.18438	-2.73988	0.0239971	0.108339	-4.18892
Tbrg1	ENSMUSG00000011114	9	0.240442	5.96676	2.80108	0.0217678	0.102255	-4.18971
Imp3	ENSMUSG00000032288	9	-0.249398	6.36442	-2.80539	0.0216188	0.101882	-4.19029
Slamf1	ENSMUSG00000015316	1	-0.515838	4.21074	-2.74115	0.0239486	0.10822	-4.19128
Zfp105	ENSMUSG00000057895	9	-0.424915	0.421463	-2.34027	0.0455034	0.157431	-4.19203
Tapt1	ENSMUSG00000046985	5	0.267805	7.35642	2.69296	0.0258633	0.113435	-4.1921
Spdl1	ENSMUSG00000069910	11	0.282345	5.42803	2.79012	0.022151	0.103489	-4.19212
Commd3	ENSMUSG00000051154	2	0.242029	4.55246	2.75114	0.0235701	0.1074	-4.19231
Ctnnbip1	ENSMUSG00000028988	4	-0.263086	3.96522	-2.71926	0.0247996	0.110305	-4.19291
Kcnmb4	ENSMUSG00000054934	10	-0.48464	0.96129	-2.40665	0.0409092	0.147836	-4.19294
Shank3	ENSMUSG00000022623	15	-0.250139	6.22287	-2.80723	0.0215557	0.101782	-4.19421
Eef1aknmt	ENSMUSG00000026694	1	-0.252508	4.16642	-2.73337	0.0242476	0.108865	-4.195
Pik3r6	ENSMUSG00000046207	11	0.320799	2.23264	2.53523	0.0332887	0.130541	-4.19579
Pkd2l2	ENSMUSG00000014503	18	0.337258	4.77931	2.7598	0.0232469	0.1068	-4.19589
Cklf	ENSMUSG00000054400	8	-0.26356	4.04358	-2.72372	0.0246238	0.109845	-4.19631
Tmem116	ENSMUSG00000029452	5	-0.448389	0.08364	-2.29649	0.0488102	0.164062	-4.19729
Cdkn2a	ENSMUSG00000044303	4	0.596262	2.65083	2.57074	0.0314478	0.126466	-4.19783
Pdrg1	ENSMUSG00000027472	2	-0.227105	6.24357	-2.80279	0.0217087	0.102134	-4.19931
Cep192	ENSMUSG00000024542	18	0.29181	6.73836	2.75366	0.0234755	0.10721	-4.19962
Tnpo2	ENSMUSG00000031691	8	0.296716	7.26639	2.69647	0.0257188	0.113198	-4.20094
Rnf14	ENSMUSG00000060450	18	0.265668	6.56977	2.76667	0.0229938	0.106018	-4.20145
Zfp74	ENSMUSG00000059975	7	-0.261086	3.66855	-2.68579	0.0261609	0.114421	-4.20243
Msh5	ENSMUSG00000007035	17	0.483778	3.25771	2.63378	0.0284294	0.119939	-4.20439
Abca2	ENSMUSG00000026944	2	-0.245604	4.83987	-2.76744	0.0229655	0.106007	-4.20475
Togaram1	ENSMUSG00000035614	12	-0.233904	5.61146	-2.80317	0.0216955	0.102134	-4.20501
Micall1	ENSMUSG00000033039	15	-0.265356	3.68135	-2.6837	0.0262485	0.114677	-4.20781
Crisp3	ENSMUSG00000025433	17	-0.687183	0.00303847	-2.28237	0.0499264	0.166012	-4.20925
Arpp19	ENSMUSG00000007656	9	0.328166	4.26734	2.72141	0.0247148	0.110083	-4.20928
Timp3	ENSMUSG00000020044	10	-0.274965	6.99787	-2.74439	0.0238252	0.107876	-4.21001
Col1a2	ENSMUSG00000029661	6	-0.281925	7.80236	-2.64928	0.0277332	0.118403	-4.21066
U2af1	ENSMUSG00000061613	17	-0.28157	6.65549	-2.77626	0.0226452	0.10506	-4.21116
Ctps2	ENSMUSG00000031360	X	-0.251112	4.43036	-2.73829	0.024058	0.108447	-4.21192
Tpt1	ENSMUSG00000060126	14	0.376855	9.77262	2.39746	0.0415169	0.149183	-4.21341
Adam10	ENSMUSG00000054693	9	0.394116	8.48793	2.54311	0.0328706	0.12962	-4.21522
Snx16	ENSMUSG00000027534	3	0.320556	2.56817	2.5589	0.0320498	0.12769	-4.21573
Arel1	ENSMUSG00000042350	12	0.302503	7.42927	2.66752	0.0269362	0.116341	-4.21664
Tnrc6c	ENSMUSG00000025571	11	-0.222662	5.89294	-2.79491	0.0219824	0.102932	-4.21828
Cpeb2	ENSMUSG00000039782	5	-0.257122	4.64239	-2.74694	0.0237285	0.107625	-4.2185
Pstk	ENSMUSG00000063179	7	-0.339982	2.04614	-2.51624	0.0343172	0.133098	-4.21878
Setd1a	ENSMUSG00000042308	7	-0.243791	7.01764	-2.73574	0.0241559	0.108694	-4.21889
Armcx5	ENSMUSG00000072969	X	-0.318766	4.46407	-2.73613	0.024141	0.108694	-4.22004
Tnf	ENSMUSG00000024401	17	0.51472	2.3873	2.53101	0.0335142	0.130991	-4.22022
Pgm1	ENSMUSG00000025791	4	0.321399	3.21062	2.62178	0.0289802	0.12104	-4.22029
Srf	ENSMUSG00000015605	17	-0.222124	6.31522	-2.78741	0.0222466	0.103704	-4.22052
Afg3l1	ENSMUSG00000031967	8	-0.234513	6.62337	-2.77145	0.0228193	0.105565	-4.221
Tsr1	ENSMUSG00000038335	11	-0.243507	6.24046	-2.78878	0.0221982	0.103569	-4.22292
Rab3gap1	ENSMUSG00000036104	1	-0.234299	5.41345	-2.78836	0.022213	0.10358	-4.22293
Cmtm6	ENSMUSG00000032434	9	-0.240154	6.22894	-2.78889	0.0221944	0.103569	-4.22307
Pth1r	ENSMUSG00000032492	9	-0.311899	2.54301	-2.56705	0.0316338	0.126796	-4.22329
Spata25	ENSMUSG00000017767	2	-0.547929	-0.93541	-2.1529	0.0614101	0.189178	-4.22364
Eif3f	ENSMUSG00000031029	7	0.286297	6.17017	2.77272	0.0227731	0.105451	-4.2239
Letmd1	ENSMUSG00000037353	15	-0.265453	4.40428	-2.72951	0.0243972	0.109206	-4.22403
Hdac7	ENSMUSG00000022475	15	-0.24125	6.07522	-2.79035	0.0221426	0.103483	-4.22468
Hist1h3a	ENSMUSG00000069265	13	-0.536032	5.81252	-2.79681	0.0219163	0.102688	-4.22507
Uevld	ENSMUSG00000043262	7	0.410958	3.48973	2.64629	0.0278662	0.118763	-4.22653
Lcn2	ENSMUSG00000026822	2	0.36751	6.19985	2.76649	0.0230003	0.106018	-4.22684
Atp2c1	ENSMUSG00000032570	9	-0.221927	5.63051	-2.78877	0.0221984	0.103569	-4.22809
Crtc3	ENSMUSG00000030527	7	-0.244036	4.22998	-2.71541	0.0249524	0.110803	-4.23013
Psme1	ENSMUSG00000022216	14	0.311305	7.70378	2.62643	0.0287654	0.120555	-4.23035
Bahd1	ENSMUSG00000040007	2	-0.350186	5.02307	-2.76627	0.0230085	0.106018	-4.23121
Pex16	ENSMUSG00000027222	2	-0.280527	4.86547	-2.75312	0.0234956	0.10724	-4.23155
Ap1m2	ENSMUSG00000003309	9	-0.526798	-0.214891	-2.23837	0.0535698	0.173709	-4.23181
Inca1	ENSMUSG00000057054	11	-0.41755	0.401114	-2.31121	0.0476729	0.161908	-4.23259
Rev1	ENSMUSG00000026082	1	0.227906	5.22344	2.75793	0.0233162	0.10695	-4.23271
Ubr4	ENSMUSG00000066036	4	0.279443	7.78932	2.61611	0.0292444	0.121544	-4.23285
Helq	ENSMUSG00000035266	5	-0.229234	6.10354	-2.78446	0.0223512	0.103893	-4.23312
Psmb8	ENSMUSG00000024338	17	0.317516	6.99751	2.70581	0.0253378	0.111971	-4.23336
Bag1	ENSMUSG00000028416	4	0.272605	7.71615	2.6238	0.0288868	0.120787	-4.23486
Anln	ENSMUSG00000036777	9	0.366187	7.67685	2.62441	0.0288585	0.120703	-4.23489
Prkn	ENSMUSG00000023826	17	-0.424581	1.18329	-2.40489	0.0410251	0.148181	-4.23664
Nemp1	ENSMUSG00000040195	10	0.297588	4.78959	2.73512	0.0241799	0.108694	-4.23771
Adgrb2	ENSMUSG00000028782	4	0.487186	0.0734066	2.24617	0.0529054	0.172273	-4.23775
Elane	ENSMUSG00000020125	10	0.416448	6.32947	2.75109	0.0235719	0.1074	-4.23875
Tubgcp6	ENSMUSG00000051786	15	-0.250837	6.18803	-2.77974	0.0225199	0.104577	-4.23987
Nrd1	ENSMUSG00000053510	4	0.257974	6.91701	2.71297	0.0250498	0.111046	-4.23989
Zbtb16	ENSMUSG00000066687	9	-0.685101	2.52295	-2.56055	0.0319651	0.127525	-4.24076
Kif20b	ENSMUSG00000024795	19	0.249812	5.2047	2.75118	0.0235687	0.1074	-4.2409
Pnpla6	ENSMUSG00000004565	8	0.317746	5.83654	2.76837	0.0229315	0.105883	-4.24132
Ube2f	ENSMUSG00000034343	1	0.317957	7.04251	2.6958	0.0257459	0.113198	-4.24133
Csrnp2	ENSMUSG00000044636	15	-0.410831	2.32621	-2.53443	0.0333311	0.130629	-4.24142
Mtln	ENSMUSG00000051319	2	-0.310356	3.8611	-2.68004	0.0264025	0.115075	-4.24149
Pgm3	ENSMUSG00000056131	9	-0.271259	3.72578	-2.66704	0.0269567	0.11638	-4.24149
Rac3	ENSMUSG00000018012	11	-0.527356	1.40909	-2.43056	0.0393705	0.144237	-4.24209
Kdm3b	ENSMUSG00000038773	18	-0.260497	7.21867	-2.70059	0.0255499	0.112703	-4.2422
Shroom2	ENSMUSG00000045180	X	0.351419	1.8488	2.46189	0.0374412	0.139762	-4.24266
Aplp1	ENSMUSG00000006651	7	0.411495	0.740221	2.32676	0.0464991	0.159422	-4.24387
Rora	ENSMUSG00000032238	9	0.331157	3.0602	2.59051	0.0304675	0.124536	-4.24541
Prss23	ENSMUSG00000039405	7	0.299007	3.33874	2.61997	0.0290644	0.121287	-4.2456
Adipor1	ENSMUSG00000026457	1	0.476132	8.95259	2.46564	0.0372171	0.139251	-4.24832
Atad3a	ENSMUSG00000029036	4	-0.282797	5.13122	-2.76176	0.0231743	0.106616	-4.24838
Rgl1	ENSMUSG00000026482	1	0.29979	6.1147	2.75858	0.0232922	0.106907	-4.24909
Ggnbp2	ENSMUSG00000020530	11	0.300067	7.48431	2.64052	0.0281241	0.119288	-4.24974
Dhrs11	ENSMUSG00000034449	11	0.571797	8.66409	2.49669	0.0354098	0.135359	-4.24982
C1qtnf6	ENSMUSG00000022440	15	0.308792	3.3075	2.61364	0.0293604	0.121794	-4.25022
Rbm18	ENSMUSG00000026889	2	0.241419	4.64203	2.71823	0.0248404	0.110407	-4.25346
Crip1	ENSMUSG00000006360	12	0.264722	6.16002	2.75539	0.0234111	0.107116	-4.25373
Tent4a	ENSMUSG00000034575	13	0.248944	5.36601	2.74927	0.0236404	0.107459	-4.25567
Hemk1	ENSMUSG00000032579	9	-0.291954	2.59773	-2.55165	0.0324244	0.12849	-4.25619
Rbm3	ENSMUSG00000031167	X	0.337073	6.06028	2.75442	0.023447	0.10721	-4.25635
Pdzk1ip1	ENSMUSG00000028716	4	0.51602	7.66375	2.6055	0.0297451	0.12278	-4.25701
Nudt22	ENSMUSG00000037349	19	0.264923	3.9432	2.67074	0.0267977	0.116156	-4.25732
Vti1a	ENSMUSG00000024983	19	-0.233297	6.71127	-2.74063	0.0239683	0.108243	-4.25805
Utp14b	ENSMUSG00000079470	1	-0.32273	3.08153	-2.59804	0.0301023	0.12363	-4.25814
Eif2ak2	ENSMUSG00000024079	17	0.251667	5.08664	2.73523	0.0241757	0.108694	-4.25873
Spx	ENSMUSG00000071112	6	-0.476084	0.622224	-2.32193	0.0468607	0.160117	-4.25876
Dcaf8	ENSMUSG00000026554	1	0.269198	7.3337	2.65307	0.0275655	0.118132	-4.2602
Ak2	ENSMUSG00000028792	4	-0.276552	7.92856	-2.60085	0.0299676	0.123233	-4.26071
Ubl5	ENSMUSG00000084786	9	0.274794	5.75633	2.75682	0.0233577	0.106991	-4.262
Scamp5	ENSMUSG00000040722	9	0.275814	4.47475	2.70266	0.0254655	0.112433	-4.26237
Il1rl1	ENSMUSG00000026069	1	0.228592	6.05503	2.75388	0.0234672	0.10721	-4.26279
Dtnb	ENSMUSG00000071454	12	0.251666	5.78859	2.75699	0.0233513	0.106991	-4.2631
Psma2	ENSMUSG00000015671	13	0.23431	6.39694	2.73955	0.0240095	0.108355	-4.26484
Cdc25b	ENSMUSG00000027330	2	0.444148	7.41274	2.63222	0.0285001	0.120112	-4.26576
Birc2	ENSMUSG00000057367	9	0.251177	3.8334	2.65691	0.0273969	0.117717	-4.26645
Hspb8	ENSMUSG00000041548	5	0.314279	2.27974	2.49582	0.035459	0.135477	-4.26658
Jmjd4	ENSMUSG00000036819	11	-0.268825	4.10629	-2.68497	0.0261955	0.114514	-4.26679
Golim4	ENSMUSG00000034109	3	0.248449	6.56469	2.72717	0.0244886	0.109498	-4.26702
Sugct	ENSMUSG00000055137	13	-0.413001	0.551938	-2.30586	0.0480831	0.162885	-4.26859
Piga	ENSMUSG00000031381	X	0.244228	5.03333	2.72648	0.0245157	0.109498	-4.26993
Rfc5	ENSMUSG00000029363	5	0.24895	4.88363	2.72109	0.0247273	0.110105	-4.27003
Mlycd	ENSMUSG00000074064	8	-0.247517	4.28734	-2.69391	0.025824	0.113311	-4.27049
Brca2	ENSMUSG00000041147	5	0.315417	5.73301	2.75	0.0236129	0.1074	-4.2706
Slc26a11	ENSMUSG00000039908	11	-0.262712	3.5	-2.62656	0.0287592	0.120555	-4.2713
Arhgap39	ENSMUSG00000033697	15	-0.235357	5.86773	-2.76165	0.0231786	0.106616	-4.27252
Gbgt1	ENSMUSG00000026829	2	-0.335317	2.19827	-2.4985	0.0353071	0.135073	-4.27354
Gclc	ENSMUSG00000032350	9	0.291834	7.57167	2.61504	0.0292945	0.121625	-4.27467
Ncf1	ENSMUSG00000015950	5	-0.238814	6.07646	-2.75797	0.0233147	0.10695	-4.27685
Tppp3	ENSMUSG00000014846	8	0.361	3.23842	2.58835	0.0305733	0.124536	-4.2772
Nop53	ENSMUSG00000041560	7	-0.328794	7.48266	-2.65036	0.0276851	0.118403	-4.27791
Cse1l	ENSMUSG00000002718	2	0.227572	6.05903	2.74431	0.023828	0.107876	-4.2781
Snca	ENSMUSG00000025889	6	0.543827	9.56842	2.37566	0.0429935	0.151907	-4.27837
Il17ra	ENSMUSG00000002897	6	-0.228659	5.24101	-2.7471	0.0237222	0.107625	-4.27859
F13a1	ENSMUSG00000039109	13	0.407228	2.173	2.47349	0.0367514	0.138387	-4.27892
Il15	ENSMUSG00000031712	8	0.321998	2.45935	2.50615	0.0348769	0.133902	-4.28058
Tmem248	ENSMUSG00000053094	5	0.231351	4.8841	2.7142	0.0250007	0.110917	-4.28164
Ip6k1	ENSMUSG00000032594	9	0.327863	7.30278	2.64048	0.0281259	0.119288	-4.28182
Fasn	ENSMUSG00000025153	11	-0.233996	5.79758	-2.75588	0.0233928	0.107066	-4.28232
Akap5	ENSMUSG00000021057	12	-0.416983	3.37237	-2.60955	0.029553	0.122244	-4.28345
Comtd1	ENSMUSG00000021773	14	-0.324543	3.38373	-2.60861	0.0295978	0.122362	-4.28455
Tomm40l	ENSMUSG00000005674	1	-0.23875	5.69032	-2.75403	0.0234617	0.10721	-4.28525
Cxxc5	ENSMUSG00000046668	18	-0.277426	3.61076	-2.62853	0.0286688	0.120323	-4.28555
Plag1	ENSMUSG00000003282	4	0.409739	1.06772	2.33805	0.0456657	0.157656	-4.2879
Plpp5	ENSMUSG00000031570	8	-0.249311	5.87067	-2.75191	0.0235413	0.1074	-4.2887
Plekha5	ENSMUSG00000030231	6	-0.258656	3.75052	-2.63959	0.028166	0.119379	-4.28931
Cd14	ENSMUSG00000051439	18	-0.347938	3.85872	-2.64962	0.0277181	0.118403	-4.29011
Ice1	ENSMUSG00000034525	13	-0.217699	5.58984	-2.74981	0.02362	0.1074	-4.2904
Mpg	ENSMUSG00000020287	11	0.311355	5.53471	2.7322	0.0242929	0.108967	-4.29077
Epg5	ENSMUSG00000039840	18	0.229273	5.33939	2.72701	0.024495	0.109498	-4.29099
Qtrt2	ENSMUSG00000022704	16	-0.263999	3.89944	-2.65236	0.027597	0.118132	-4.29137
Fbxl4	ENSMUSG00000040410	4	-0.271674	3.32153	-2.59768	0.03012	0.12363	-4.29213
Aimp1	ENSMUSG00000028029	3	-0.245637	6.68356	-2.72226	0.0246813	0.110011	-4.2923
Gabarapl2	ENSMUSG00000031950	8	0.427011	7.39619	2.61723	0.029192	0.121542	-4.29415
Pxmp4	ENSMUSG00000000876	2	0.327622	2.96223	2.54964	0.0325289	0.128659	-4.2946
Rab23	ENSMUSG00000004768	1	0.261098	3.58976	2.61609	0.0292456	0.121544	-4.29466
Btaf1	ENSMUSG00000040565	19	0.228253	6.53384	2.71252	0.0250678	0.111046	-4.29537
Nras	ENSMUSG00000027852	3	0.22995	5.80645	2.73651	0.0241264	0.108688	-4.29695
Caap1	ENSMUSG00000028578	4	-0.240483	5.21989	-2.73471	0.0241958	0.108723	-4.29764
Pdcd1	ENSMUSG00000026285	1	0.443031	4.474	2.678	0.0264885	0.115415	-4.29765
Sdsl	ENSMUSG00000029596	5	-0.320625	4.57536	-2.69383	0.0258273	0.113311	-4.29862
Alpl	ENSMUSG00000028766	4	0.272227	3.49508	2.6021	0.0299076	0.123131	-4.30116
Mettl21a	ENSMUSG00000025956	1	-0.25712	4.23561	-2.67173	0.0267552	0.116024	-4.30121
Fbxo21	ENSMUSG00000032898	5	-0.259501	3.62538	-2.61977	0.0290736	0.121291	-4.30166
Polr3c	ENSMUSG00000028099	3	0.240235	4.57654	2.68296	0.0262798	0.114734	-4.30433
Zdhhc23	ENSMUSG00000036304	16	-0.28249	2.77426	-2.53843	0.0331184	0.130141	-4.30543
Syne3	ENSMUSG00000054150	12	0.240623	5.86865	2.72948	0.0243984	0.109206	-4.30709
Slc39a3	ENSMUSG00000046822	10	-0.338186	3.9107	-2.64362	0.0279853	0.118993	-4.30753
Msantd3	ENSMUSG00000039693	4	0.45475	0.733604	2.28275	0.049896	0.165987	-4.30843
Mrc1	ENSMUSG00000026712	2	-0.287181	8.20557	-2.53225	0.0334477	0.130833	-4.31083
Dclk1	ENSMUSG00000027797	3	0.338628	2.2596	2.4645	0.0372851	0.139373	-4.31152
Med4	ENSMUSG00000022109	14	-0.222327	5.97501	-2.73658	0.0241239	0.108688	-4.31209
Zfand1	ENSMUSG00000039795	3	-0.263855	3.51268	-2.60153	0.0299349	0.123196	-4.31338
Dipk1b	ENSMUSG00000036186	2	0.404242	0.793448	2.28809	0.0494718	0.16511	-4.3135
Pygo1	ENSMUSG00000034910	9	-0.404425	1.07795	-2.34195	0.0453809	0.157204	-4.31356
Isy1	ENSMUSG00000030056	6	-0.254469	6.12022	-2.73457	0.0242012	0.108723	-4.31439
Ntn3	ENSMUSG00000117406	17	-0.370138	1.31796	-2.37017	0.043374	0.152702	-4.31483
Aldh1a2	ENSMUSG00000013584	9	0.492707	-0.176323	2.16214	0.0605108	0.187313	-4.31489
Zfp639	ENSMUSG00000027667	3	0.279619	5.29191	2.70736	0.0252751	0.111825	-4.31635
Ltb4r1	ENSMUSG00000046908	14	-0.403781	2.71553	-2.52709	0.0337256	0.131468	-4.31792
Trim24	ENSMUSG00000029833	6	0.252544	5.09627	2.69851	0.025635	0.11301	-4.31842
Rexo5	ENSMUSG00000030924	7	0.25125	3.93201	2.63086	0.0285623	0.120112	-4.32046
Ndufaf6	ENSMUSG00000050323	4	-0.269525	3.39563	-2.58578	0.0306991	0.124656	-4.32154
Nipsnap3b	ENSMUSG00000015247	4	0.276877	4.00227	2.63425	0.0284079	0.119917	-4.32263
Zfp771	ENSMUSG00000054716	7	-0.243736	4.4382	-2.66962	0.0268458	0.116156	-4.323
Cep85	ENSMUSG00000037443	4	0.271079	6.07227	2.71472	0.0249802	0.110859	-4.32308
Med11	ENSMUSG00000018923	11	-0.225056	5.44676	-2.72683	0.0245021	0.109498	-4.32364
Rab43	ENSMUSG00000030055	6	0.353943	8.95047	2.41985	0.0400526	0.145749	-4.32381
Cars2	ENSMUSG00000056228	8	-0.233925	5.61246	-2.72956	0.0243955	0.109206	-4.32391
Fndc1	ENSMUSG00000071984	17	0.4466	0.316276	2.22013	0.0551561	0.176843	-4.32556
Flna	ENSMUSG00000031328	X	0.285056	7.59402	2.58054	0.0309581	0.125359	-4.32602
Srxn1	ENSMUSG00000032802	2	0.442212	3.37559	2.57042	0.031464	0.126478	-4.32731
Smim8	ENSMUSG00000028295	4	0.257337	3.87869	2.62212	0.0289645	0.121008	-4.32787
Tmem63c	ENSMUSG00000034145	12	-0.488053	0.063397	-2.20811	0.0562263	0.178675	-4.32815
Tlr2	ENSMUSG00000027995	3	0.300029	5.24732	2.69708	0.0256937	0.113167	-4.3285
Tssc4	ENSMUSG00000045752	7	-0.268055	6.26795	-2.72318	0.024645	0.109906	-4.32875
Egflam	ENSMUSG00000042961	15	-0.298934	2.85724	-2.53222	0.0334497	0.130833	-4.32889
Rmc1	ENSMUSG00000024410	18	0.379328	6.66446	2.6733	0.0266884	0.115941	-4.33132
Lmcd1	ENSMUSG00000057604	6	-0.305501	4.59772	-2.67472	0.0266279	0.115815	-4.33134
Cdk5rap2	ENSMUSG00000039298	4	0.233432	5.2626	2.69815	0.0256498	0.113042	-4.33158
Tsc22d3	ENSMUSG00000031431	X	-0.788195	5.12993	-2.72037	0.0247557	0.110198	-4.33209
Yipf6	ENSMUSG00000047694	X	0.246051	4.56475	2.66486	0.0270509	0.116683	-4.33225
Hectd1	ENSMUSG00000035247	12	0.298059	7.53645	2.58136	0.0309173	0.125264	-4.33473
Dpagt1	ENSMUSG00000032123	9	0.239325	4.40297	2.65351	0.0275463	0.118123	-4.33507
Emp2	ENSMUSG00000022505	16	0.353381	2.00382	2.42052	0.0400094	0.145672	-4.33528	-1.17557	0.000293112
Sema3c	ENSMUSG00000028780	5	0.384433	2.57713	2.48246	0.0362269	0.137049	-4.33535
Kntc1	ENSMUSG00000029414	5	0.232041	5.9594	2.71111	0.0251243	0.111259	-4.33548
Spata24	ENSMUSG00000024352	18	-0.253627	5.45454	-2.71836	0.0248355	0.110407	-4.33878
Dlc1	ENSMUSG00000031523	8	-0.25105	4.00988	-2.63209	0.0285061	0.120112	-4.3389
Tyw1	ENSMUSG00000056310	5	-0.230125	5.74328	-2.71919	0.0248024	0.110305	-4.34149
Marcksl1	ENSMUSG00000047945	4	0.237738	5.97162	2.70608	0.0253268	0.111971	-4.343
Sms	ENSMUSG00000071708	X	-0.247182	4.88725	-2.68344	0.0262595	0.114691	-4.34534
Hddc3	ENSMUSG00000030532	7	-0.318645	2.41241	-2.47598	0.0366052	0.13798	-4.34599
Jazf1	ENSMUSG00000063568	6	0.373928	1.59215	2.36526	0.0437164	0.153464	-4.3461
Naf1	ENSMUSG00000014907	8	0.333453	3.11886	2.53288	0.0334139	0.13082	-4.34652
Cox7b	ENSMUSG00000031231	X	0.244684	7.1109	2.62535	0.0288152	0.120661	-4.3475
Hax1	ENSMUSG00000027944	3	0.218486	5.92353	2.70393	0.0254141	0.11224	-4.34843
Hmg20a	ENSMUSG00000032329	9	-0.220288	5.10134	-2.69599	0.0257383	0.113198	-4.34849
Ppp2r1b	ENSMUSG00000032058	9	0.317426	6.85271	2.64951	0.0277228	0.118403	-4.34854
Sgcb	ENSMUSG00000029156	5	0.379858	4.31433	2.63523	0.0283633	0.119841	-4.35159
Ergic2	ENSMUSG00000030304	6	0.247079	6.05137	2.69751	0.025676	0.113123	-4.35295
Ccdc142	ENSMUSG00000107499	6	-0.250785	3.889	-2.61244	0.0294165	0.121808	-4.35379
Ppp1r14a	ENSMUSG00000037166	7	-0.269299	4.18132	-2.63543	0.0283541	0.119841	-4.35432
Ccdc103	ENSMUSG00000020930	11	0.58362	0.0434231	2.16089	0.0606321	0.187609	-4.35467
Ctsb	ENSMUSG00000021939	14	0.427817	10.2504	2.25987	0.0517583	0.1699	-4.35545
Eno2	ENSMUSG00000004267	6	0.520355	-0.110176	2.14268	0.0624195	0.191277	-4.35579
Amigo2	ENSMUSG00000048218	15	-0.310432	3.92494	-2.61372	0.0293566	0.121794	-4.35739
Ago2	ENSMUSG00000036698	15	0.338947	8.61058	2.4393	0.0388229	0.143131	-4.35801
Tmem246	ENSMUSG00000039611	4	-0.303561	3.72945	-2.59471	0.0302632	0.124023	-4.35826
Slc38a6	ENSMUSG00000044712	12	-0.24518	4.63178	-2.65903	0.027304	0.117532	-4.35872
Il13ra2	ENSMUSG00000031289	X	1.26763	0.28639	2.16445	0.0602887	0.18689	-4.35909
Tmprss13	ENSMUSG00000037129	9	-0.558205	-0.475525	-2.12031	0.0646858	0.195718	-4.35917
Uba3	ENSMUSG00000030061	6	0.230949	5.20285	2.67734	0.0265167	0.115504	-4.36089
Zfp961	ENSMUSG00000052446	8	-0.272815	4.17641	-2.63079	0.0285653	0.120112	-4.36138
Depdc1b	ENSMUSG00000021697	13	0.31727	6.87721	2.63863	0.0282094	0.119528	-4.36216
Apip	ENSMUSG00000010911	2	0.217186	5.49998	2.68976	0.0259956	0.113819	-4.36278
Pid1	ENSMUSG00000045658	1	-0.235262	4.94226	-2.67603	0.0265723	0.115667	-4.36308
Baiap3	ENSMUSG00000047507	17	-0.280585	3.596	-2.57837	0.0310655	0.125551	-4.36358
Bbs9	ENSMUSG00000035919	9	-0.254076	3.97682	-2.61359	0.0293628	0.121794	-4.36415
Cpne2	ENSMUSG00000034361	8	0.251938	4.66319	2.64903	0.027744	0.118414	-4.36651
Prune1	ENSMUSG00000015711	3	0.254982	3.52445	2.56413	0.0317822	0.127181	-4.36702
Pex3	ENSMUSG00000019809	10	0.272456	3.19597	2.52894	0.0336257	0.131287	-4.36732
Smim11	ENSMUSG00000051989	16	-0.278538	4.66389	-2.65603	0.0274355	0.117717	-4.36744
Gss	ENSMUSG00000027610	2	0.253111	3.75696	2.58661	0.0306585	0.124636	-4.36778
Actr1a	ENSMUSG00000025228	19	0.220418	5.86907	2.69184	0.0259097	0.11357	-4.36869
Lrmp	ENSMUSG00000030263	6	-0.355701	7.41531	-2.60218	0.0299038	0.123131	-4.36959
Ltbp2	ENSMUSG00000002020	12	-0.384398	3.56314	-2.57162	0.0314035	0.126358	-4.37031
Sufu	ENSMUSG00000025231	19	-0.290576	2.88658	-2.50884	0.0347268	0.133642	-4.37036
Trbv31	ENSMUSG00000076499	6	-0.433045	1.22325	-2.32377	0.0467224	0.15997	-4.37068
Cryzl2	ENSMUSG00000033488	1	-0.268428	3.46448	-2.56094	0.031945	0.127525	-4.37095
Prodh	ENSMUSG00000003526	16	-0.347402	2.68819	-2.48903	0.0358471	0.136424	-4.37208
Gart	ENSMUSG00000022962	16	-0.23419	6.26044	-2.69515	0.0257727	0.113242	-4.37266
Pla2g4c	ENSMUSG00000033847	7	0.444019	3.71031	2.576	0.0311838	0.12582	-4.37298
Synb	ENSMUSG00000047977	14	0.544914	1.52587	2.33371	0.0459843	0.158307	-4.37404
Gtf2h4	ENSMUSG00000001524	17	-0.246869	5.01199	-2.67361	0.0266751	0.115917	-4.37537
Dcxr	ENSMUSG00000039450	11	0.273436	4.16768	2.61231	0.0294226	0.121808	-4.37579
Cd160	ENSMUSG00000038304	3	0.437066	4.57457	2.63468	0.0283882	0.119895	-4.37715
Adgrg7	ENSMUSG00000022755	16	0.447818	2.00492	2.39102	0.0419478	0.149957	-4.37754
Kcnq1	ENSMUSG00000009545	7	-0.452467	0.664695	-2.24837	0.0527195	0.171792	-4.37886
Cd47	ENSMUSG00000055447	16	0.438677	10.534	2.22044	0.0551285	0.176794	-4.37964
Kif2c	ENSMUSG00000028678	4	0.252262	5.26613	2.66743	0.0269398	0.116341	-4.38017
Coq8b	ENSMUSG00000003762	7	-0.241748	4.35629	-2.62868	0.0286621	0.120323	-4.38142
Ckb	ENSMUSG00000001270	12	-0.265903	4.61707	-2.64327	0.0280011	0.119025	-4.38302
Frmd4a	ENSMUSG00000026657	2	0.508452	6.91331	2.61279	0.0294002	0.121808	-4.38307
Il1a	ENSMUSG00000027399	2	0.490382	4.4056	2.61868	0.0291245	0.121364	-4.38479
BC005624	ENSMUSG00000026851	2	-0.230702	5.61167	-2.69108	0.0259411	0.113674	-4.38585
Plek	ENSMUSG00000020120	11	-0.28437	7.57111	-2.56995	0.0314877	0.126478	-4.38602	-0.617374	0.00392868
Mcpt8	ENSMUSG00000022157	14	0.556445	2.89946	2.47697	0.0365471	0.137859	-4.38979
Tlr1	ENSMUSG00000044827	5	0.477964	4.89396	2.64054	0.0281235	0.119288	-4.39054
Cabcoco1	ENSMUSG00000019945	10	-0.419456	0.226668	-2.18578	0.0582689	0.183009	-4.39065
Zfp729a	ENSMUSG00000021510	13	0.471472	0.326139	2.17721	0.059072	0.184304	-4.39109
Cep78	ENSMUSG00000041491	19	-0.229122	4.92042	-2.65637	0.0274204	0.117717	-4.39197
Kmt5a	ENSMUSG00000049327	5	0.285466	6.31747	2.66204	0.0271729	0.117054	-4.39237
Gramd4	ENSMUSG00000035900	15	0.239752	6.08507	2.67198	0.0267449	0.116024	-4.39294
Smdt1	ENSMUSG00000022452	15	0.297841	7.6429	2.5321	0.0334558	0.130833	-4.39334
Trim47	ENSMUSG00000020773	11	-0.269832	4.14424	-2.60859	0.0295984	0.122362	-4.3936
Scrg1	ENSMUSG00000031610	8	0.474812	-0.0995912	2.11985	0.0647338	0.195782	-4.39371
Fh1	ENSMUSG00000026526	1	-0.216857	5.95535	-2.68567	0.0261663	0.114421	-4.39421
Coa7	ENSMUSG00000048351	4	-0.282219	3.72879	-2.57196	0.0313862	0.126357	-4.3944
Wscd2	ENSMUSG00000063430	5	0.267253	3.14766	2.50696	0.0348317	0.133873	-4.39474
Zbtb40	ENSMUSG00000060862	4	-0.242229	4.69558	-2.63998	0.0281484	0.119339	-4.3957
Ccnd2	ENSMUSG00000000184	6	0.227348	5.96698	2.67362	0.0266748	0.115917	-4.39593
Wdr83os	ENSMUSG00000059355	8	-0.223691	6.80424	-2.64584	0.027886	0.118777	-4.3967
Aasdh	ENSMUSG00000055923	5	-0.268056	3.62922	-2.56055	0.031965	0.127525	-4.39708
Zfp800	ENSMUSG00000039841	6	0.306888	5.34129	2.65799	0.0273496	0.117644	-4.39744
Pag1	ENSMUSG00000027508	3	-0.241776	4.40954	-2.62142	0.028997	0.121075	-4.39785
Zfp143	ENSMUSG00000061079	7	0.345379	4.68143	2.62876	0.0286585	0.120323	-4.39831
Oard1	ENSMUSG00000040771	17	-0.224783	6.50275	-2.66862	0.0268888	0.116293	-4.39939
Hist1h3g	ENSMUSG00000099517	13	0.423958	2.28483	2.4083	0.0408013	0.147566	-4.40012
Zfp653	ENSMUSG00000038895	9	-0.213237	5.59643	-2.68134	0.0263478	0.114905	-4.40078
Lrrc24	ENSMUSG00000033707	15	-0.508829	0.309249	-2.18996	0.0578815	0.182027	-4.40177
Mcm4	ENSMUSG00000022673	16	0.241421	6.85601	2.61939	0.0290915	0.121296	-4.40188
Zfp169	ENSMUSG00000050954	13	-0.301766	3.03395	-2.50257	0.0350774	0.134405	-4.40253
Ntan1	ENSMUSG00000022681	16	0.250621	4.48408	2.61602	0.0292485	0.121544	-4.40313
Gpbp1l1	ENSMUSG00000034042	4	0.234124	5.69379	2.66967	0.0268435	0.116156	-4.40324
Ube2e2	ENSMUSG00000058317	14	-0.254981	3.63609	-2.55728	0.0321331	0.12785	-4.40327
Srgap1	ENSMUSG00000020121	10	0.399305	0.776573	2.22701	0.0545529	0.175641	-4.40365
Rnf150	ENSMUSG00000047747	8	-0.291643	2.5965	-2.45762	0.0376985	0.140399	-4.40508
Hdac6	ENSMUSG00000031161	X	0.281822	4.22185	2.5974	0.0301334	0.12363	-4.40512
Agfg2	ENSMUSG00000029722	5	0.31705	5.89366	2.66607	0.0269986	0.116492	-4.40567
Myl6	ENSMUSG00000090841	10	-0.26138	6.35077	-2.67265	0.0267161	0.115958	-4.40572
Nsfl1c	ENSMUSG00000027455	2	-0.257226	5.0384	-2.65606	0.0274339	0.117717	-4.40704
Sox13	ENSMUSG00000070643	1	-0.290087	2.69793	-2.46589	0.0372023	0.139251	-4.40856
Gpatch4	ENSMUSG00000028069	3	-0.248245	4.72845	-2.63383	0.0284271	0.119939	-4.40898
Pdk3	ENSMUSG00000035232	X	0.215703	5.52778	2.66195	0.027177	0.117054	-4.40936
Tgfb2	ENSMUSG00000039239	1	-0.388677	1.07817	-2.27947	0.0501591	0.166521	-4.40975
Nectin2	ENSMUSG00000062300	7	0.237772	4.37582	2.60315	0.0298572	0.12305	-4.41314
B4gat1	ENSMUSG00000047379	19	-0.230483	4.43244	-2.61289	0.0293955	0.121808	-4.41334
Gls2	ENSMUSG00000044005	10	-0.438887	1.2429	-2.2985	0.0486532	0.163837	-4.41353
Dop1b	ENSMUSG00000022946	16	0.322257	5.4655	2.65266	0.0275835	0.118132	-4.41384
Hsf4	ENSMUSG00000033249	8	-0.301119	2.91555	-2.4842	0.0361257	0.136879	-4.41405
Lilra5	ENSMUSG00000070873	7	-0.268991	2.93108	-2.48505	0.0360768	0.136858	-4.41407
Pilrb2	ENSMUSG00000066682	5	-0.25086	4.04668	-2.58831	0.0305749	0.124536	-4.4141
Nos1ap	ENSMUSG00000038473	1	0.310237	4.73829	2.62249	0.0289473	0.120971	-4.41413
Efr3a	ENSMUSG00000015002	15	0.245989	5.41029	2.65247	0.0275918	0.118132	-4.41522
Rhobtb3	ENSMUSG00000021589	13	-0.364629	1.43532	-2.31987	0.0470155	0.160459	-4.41524
Capza1	ENSMUSG00000070372	3	0.304557	6.93559	2.59985	0.0300154	0.123388	-4.41528
Nle1	ENSMUSG00000020692	11	-0.284977	4.65485	-2.62575	0.0287967	0.120651	-4.41534
Mettl16	ENSMUSG00000010554	11	-0.267567	4.82202	-2.63548	0.0283521	0.119841	-4.41601
Tfg	ENSMUSG00000022757	16	0.271592	6.19059	2.65257	0.0275876	0.118132	-4.41715
Micu1	ENSMUSG00000020111	10	0.223256	6.06885	2.65788	0.0273542	0.117644	-4.41717
Ephb3	ENSMUSG00000005958	16	-0.368617	0.852791	-2.24556	0.0529568	0.172387	-4.41727
Fzd1	ENSMUSG00000044674	5	-0.258796	4.05311	-2.5863	0.0306735	0.124636	-4.41827
P2rx7	ENSMUSG00000029468	5	0.28435	4.1744	2.58585	0.030696	0.124656	-4.41864
Osbpl3	ENSMUSG00000029822	6	0.319008	2.91746	2.46635	0.0371749	0.13923	-4.41989
Slc30a4	ENSMUSG00000005802	2	0.352783	3.64139	2.54085	0.0329903	0.129916	-4.42106
Rnaseh2b	ENSMUSG00000021932	14	0.232679	6.91705	2.60101	0.0299595	0.123233	-4.42153
Ccr9	ENSMUSG00000029530	9	-0.388723	0.598813	-2.21103	0.0559641	0.178164	-4.42156
Spic	ENSMUSG00000004359	10	0.300622	7.25877	2.55838	0.0320764	0.127694	-4.42343
Dnmbp	ENSMUSG00000025195	19	-0.271452	3.54719	-2.53591	0.0332522	0.130541	-4.42372
Slc12a9	ENSMUSG00000037344	5	-0.240317	4.40647	-2.60449	0.0297936	0.122891	-4.42471
Pigk	ENSMUSG00000039047	3	0.241395	4.81624	2.62106	0.0290135	0.121109	-4.42527
Fam104a	ENSMUSG00000041629	11	0.246911	6.23904	2.64546	0.0279032	0.118816	-4.42684
Tert	ENSMUSG00000021611	13	-0.345791	1.31778	-2.29715	0.0487589	0.163996	-4.42737
Lifr	ENSMUSG00000054263	15	-0.257871	5.10926	-2.64834	0.0277747	0.118511	-4.42774
Glmp	ENSMUSG00000001418	3	0.219659	6.42182	2.63708	0.0282794	0.119695	-4.42861
Sel1l	ENSMUSG00000020964	12	0.260405	7.50181	2.52837	0.0336563	0.131371	-4.42872
Chac1	ENSMUSG00000027313	2	0.511933	0.923556	2.2244	0.0547803	0.176063	-4.43064
Pcp4l1	ENSMUSG00000038370	1	-0.399687	1.14213	-2.27397	0.0506032	0.1675	-4.43084
Dnal4	ENSMUSG00000022420	15	-0.342363	3.19918	-2.50058	0.0351895	0.134693	-4.43099
Mthfsd	ENSMUSG00000031816	8	-0.240372	4.85442	-2.62711	0.0287342	0.120497	-4.43214
Fgr	ENSMUSG00000028874	4	0.232737	6.27474	2.64132	0.0280882	0.119288	-4.43215
Fam241a	ENSMUSG00000050549	3	0.388901	7.24296	2.55025	0.0324971	0.128598	-4.43281
Prr3	ENSMUSG00000038500	17	-0.386152	2.1791	-2.3963	0.0415939	0.149312	-4.43285
Acot2	ENSMUSG00000021226	12	-0.268293	3.70334	-2.54512	0.0327653	0.129309	-4.4332
Matn2	ENSMUSG00000022324	15	0.295115	2.73876	2.43978	0.0387927	0.143131	-4.43355
Pik3r5	ENSMUSG00000020901	11	-0.300801	4.05119	-2.5763	0.0311687	0.12582	-4.43435
Ext2	ENSMUSG00000027198	2	-0.221773	5.79275	-2.6605	0.02724	0.117291	-4.43578
Arl5c	ENSMUSG00000038352	11	-0.268726	4.15226	-2.58279	0.0308466	0.125021	-4.43584
Tppp	ENSMUSG00000021573	13	-0.392625	1.54549	-2.32019	0.0469912	0.160451	-4.43624
Commd1	ENSMUSG00000051355	11	0.21594	5.4233	2.64098	0.0281035	0.119288	-4.43639
Mfsd4a	ENSMUSG00000059149	1	0.512764	0.713874	2.19281	0.0576179	0.181589	-4.43871
Mxd1	ENSMUSG00000001156	6	0.566838	8.43732	2.40339	0.041124	0.14837	-4.43882
Ecrg4	ENSMUSG00000026051	1	0.472324	1.27595	2.26343	0.0514637	0.169143	-4.43983
Clpx	ENSMUSG00000015357	9	0.232288	4.47668	2.59266	0.0303628	0.124327	-4.4403
Rabep1	ENSMUSG00000020817	11	-0.228723	6.73885	-2.62448	0.0288553	0.120703	-4.44086
Mpc2	ENSMUSG00000026568	1	0.346346	6.87427	2.58832	0.0305748	0.124536	-4.44118
Fam210b	ENSMUSG00000027495	2	0.344798	7.3696	2.53224	0.0334483	0.130833	-4.44127
Alkbh4	ENSMUSG00000039754	5	-0.255515	4.33428	-2.59015	0.030485	0.124536	-4.44159
Ica1	ENSMUSG00000062995	6	0.284105	3.7952	2.54353	0.0328487	0.129568	-4.44177
Gsk3b	ENSMUSG00000022812	16	0.220281	5.82694	2.64592	0.0278827	0.118777	-4.44315
Nat10	ENSMUSG00000027185	2	-0.22841	5.27881	-2.64652	0.0278556	0.118752	-4.44334
Ywhag	ENSMUSG00000051391	5	-0.272043	7.62244	-2.52695	0.033733	0.131468	-4.44367
Upf1	ENSMUSG00000058301	8	0.275157	5.99973	2.64129	0.0280899	0.119288	-4.4444
Pcmtd2	ENSMUSG00000027589	2	0.291234	6.80069	2.59578	0.0302116	0.123881	-4.44471
Tomm6	ENSMUSG00000033475	17	-0.244214	6.43863	-2.64394	0.0279708	0.118965	-4.44566
Fam189b	ENSMUSG00000032657	3	0.30248	2.67039	2.42463	0.0397466	0.145178	-4.446
Ppp3cc	ENSMUSG00000022092	14	-0.290582	3.97996	-2.56285	0.0318478	0.127304	-4.44618
Pdcd4	ENSMUSG00000024975	19	-0.345735	7.42396	-2.55222	0.0323947	0.12849	-4.44754
Zfp619	ENSMUSG00000068959	7	-0.279084	3.14872	-2.48422	0.0361246	0.136879	-4.44813
Clcn6	ENSMUSG00000029016	4	0.404506	0.852589	2.20695	0.0563308	0.178824	-4.44813
Tepsin	ENSMUSG00000025377	11	-0.323127	3.93126	-2.55765	0.032114	0.127809	-4.44814
Ccdc97	ENSMUSG00000002608	7	-0.23124	7.05204	-2.58812	0.0305844	0.124536	-4.44972
Cd200r1	ENSMUSG00000022667	16	0.252411	4.56719	2.59164	0.0304123	0.124481	-4.44991
Zfp526	ENSMUSG00000046541	7	0.251262	6.21668	2.6313	0.0285423	0.120112	-4.45077
Hars2	ENSMUSG00000019143	18	-0.252944	5.07499	-2.63014	0.0285954	0.120188	-4.45273
Gdf6	ENSMUSG00000051279	4	-0.487313	3.75609	-2.53862	0.0331085	0.130136	-4.45289
Galnt11	ENSMUSG00000038072	5	-0.262345	4.12427	-2.56872	0.0315494	0.126631	-4.45528
Dcaf10	ENSMUSG00000035572	4	0.229106	5.31536	2.6233	0.0289096	0.120848	-4.45619
E2f8	ENSMUSG00000046179	7	0.321681	7.49484	2.50857	0.0347417	0.133642	-4.45706
Srpx2	ENSMUSG00000031253	X	0.281892	2.62084	2.41243	0.040532	0.146872	-4.45792
Il10rb	ENSMUSG00000022969	16	0.224504	6.47239	2.61548	0.0292737	0.121605	-4.45801
Msrb1	ENSMUSG00000075705	17	0.221494	6.61326	2.60609	0.029717	0.122764	-4.45851
Foxj1	ENSMUSG00000034227	11	-0.434612	-0.0209775	-2.10858	0.0659063	0.198029	-4.45983
Tubgcp3	ENSMUSG00000000759	8	0.232028	7.00143	2.56808	0.0315819	0.126692	-4.45991
Prrx1	ENSMUSG00000026586	1	0.294129	3.14925	2.46537	0.0372332	0.13927	-4.4601
Zfp280d	ENSMUSG00000038535	9	0.222806	5.82062	2.63532	0.0283592	0.119841	-4.46016
Kifc2	ENSMUSG00000004187	15	-0.375282	1.87154	-2.34256	0.0453366	0.157188	-4.46125
Atxn7l3b	ENSMUSG00000074748	10	-0.297017	6.46576	-2.63454	0.0283945	0.119895	-4.46163
Gpr88	ENSMUSG00000068696	3	-0.410371	2.44541	-2.40801	0.0408206	0.147588	-4.46184
Slc27a4	ENSMUSG00000059316	2	-0.243365	4.37201	-2.57933	0.0310182	0.125429	-4.46203
Akr1c13	ENSMUSG00000021213	13	0.31665	3.55012	2.50606	0.034882	0.133902	-4.46276
Sap25	ENSMUSG00000079165	5	-0.356915	6.09043	-2.64478	0.0279332	0.118898	-4.46392
Ccser2	ENSMUSG00000058690	14	0.272684	3.79627	2.52914	0.0336152	0.131281	-4.46516
Ap2a1	ENSMUSG00000060279	7	0.226767	6.76609	2.58869	0.0305565	0.124536	-4.46601
Nap1l5	ENSMUSG00000055430	6	-0.4523	0.0907945	-2.11875	0.0648467	0.19588	-4.46618
Trp53rka	ENSMUSG00000039725	2	-0.307617	3.57521	-2.51204	0.0345489	0.133465	-4.46647
Ints13	ENSMUSG00000040250	6	0.228857	5.35544	2.61868	0.0291244	0.121364	-4.46653
Lrp6	ENSMUSG00000030201	6	-0.281021	7.22522	-2.56003	0.0319919	0.127566	-4.46784
Aagab	ENSMUSG00000037257	9	-0.231448	7.0177	-2.57947	0.0310109	0.125429	-4.46936
Samd3	ENSMUSG00000051354	10	-0.38928	1.86024	-2.33622	0.0457997	0.157969	-4.4698
Oas1g	ENSMUSG00000066861	5	0.502559	0.304496	2.12046	0.0646703	0.195712	-4.4705
Vill	ENSMUSG00000038775	9	0.353513	2.86655	2.42823	0.039518	0.144629	-4.47066
Ell	ENSMUSG00000070002	8	0.226331	4.45932	2.57161	0.0314036	0.126358	-4.47246
Zswim1	ENSMUSG00000017764	2	0.273738	2.9213	2.43449	0.039123	0.143762	-4.47289
Pdzd4	ENSMUSG00000002006	X	-0.443885	0.820418	-2.20627	0.0563921	0.178824	-4.47297
Ehbp1	ENSMUSG00000042302	11	-0.30099	2.43863	-2.3973	0.0415275	0.149185	-4.47412
Tm2d3	ENSMUSG00000078681	7	-0.208509	5.49816	-2.63228	0.0284974	0.120112	-4.47715
Ifih1	ENSMUSG00000026896	2	0.260956	6.46807	2.60203	0.0299107	0.123131	-4.47733
Mogs	ENSMUSG00000030036	6	-0.223083	6.33531	-2.6271	0.0287349	0.120497	-4.47804
Atl2	ENSMUSG00000059811	17	0.240952	6.61574	2.59152	0.0304186	0.124481	-4.47995
Pigp	ENSMUSG00000022940	16	-0.230891	4.49522	-2.57449	0.0312595	0.126021	-4.48066
Dapl1	ENSMUSG00000026989	2	-0.40744	1.10384	-2.23686	0.0536997	0.173852	-4.48072
Zfp606	ENSMUSG00000030386	7	-0.287668	3.06547	-2.45511	0.0378507	0.140858	-4.48222
Sh3bp5l	ENSMUSG00000013646	11	0.258229	6.27928	2.60835	0.0296096	0.122374	-4.48308
Psmc1	ENSMUSG00000021178	12	0.222575	6.69994	2.58329	0.0308219	0.124981	-4.48408
Dhtkd1	ENSMUSG00000025815	2	-0.338822	1.23944	-2.25025	0.0525611	0.171578	-4.48434
Trim37	ENSMUSG00000018548	11	-0.221516	6.54839	-2.61262	0.0294083	0.121808	-4.48467
Mrfap1	ENSMUSG00000055302	5	-0.326811	5.79955	-2.63169	0.0285242	0.120112	-4.48525
Etfdh	ENSMUSG00000027809	3	0.210302	5.65572	2.6181	0.0291515	0.121409	-4.48624
Nprl3	ENSMUSG00000020289	11	0.294292	6.2524	2.60555	0.0297426	0.12278	-4.48696
Smndc1	ENSMUSG00000025024	19	0.230925	4.35672	2.55528	0.0322362	0.128047	-4.48802
Cpsf1	ENSMUSG00000034022	15	-0.221497	5.80211	-2.62782	0.0287017	0.120427	-4.48835
Emc4	ENSMUSG00000027131	2	0.230941	4.89963	2.58503	0.0307362	0.124764	-4.49063
Cat	ENSMUSG00000027187	2	0.397165	9.37248	2.26161	0.0516139	0.169502	-4.49139
Sec24a	ENSMUSG00000036391	11	0.296229	3.06797	2.43709	0.0389605	0.14343	-4.49177
Casc4	ENSMUSG00000060227	2	-0.312345	4.5494	-2.57079	0.031445	0.126466	-4.49366
Patj	ENSMUSG00000061859	4	-0.306404	2.52139	-2.39353	0.0417789	0.149683	-4.49419
Taf1c	ENSMUSG00000031832	8	-0.368135	4.09584	-2.54277	0.0328886	0.129621	-4.49445
Mmp17	ENSMUSG00000029436	5	0.353364	2.38734	2.36077	0.0440322	0.154165	-4.49598
Dagla	ENSMUSG00000035735	19	-0.386701	1.57048	-2.28387	0.0498066	0.165841	-4.49729
Slc35e2	ENSMUSG00000042202	4	0.221629	5.91143	2.61146	0.0294629	0.12194	-4.49739
Selenow	ENSMUSG00000041571	7	0.277665	7.89567	2.43745	0.038938	0.14343	-4.49764
Ppm1k	ENSMUSG00000037826	6	-0.265235	3.67832	-2.50191	0.0351143	0.134476	-4.49821
Ugcg	ENSMUSG00000028381	4	0.308484	6.91969	2.54946	0.032538	0.128659	-4.4985
Atox1	ENSMUSG00000018585	11	0.243012	6.97106	2.54654	0.0326909	0.129085	-4.49895
Dhps	ENSMUSG00000060038	8	-0.217515	4.88145	-2.58676	0.0306511	0.124636	-4.49923
Dtna	ENSMUSG00000024302	18	0.470465	0.316892	2.10299	0.0664957	0.199036	-4.50021
Arih1	ENSMUSG00000025234	9	0.228433	7.00088	2.54291	0.0328812	0.129621	-4.50054
Hsh2d	ENSMUSG00000062007	8	-0.338383	4.1158	-2.54032	0.0330183	0.129957	-4.50088
Cox4i1	ENSMUSG00000031818	8	0.342644	4.87788	2.57449	0.0312592	0.126021	-4.50162
Zfp81	ENSMUSG00000003929	17	0.279708	2.72907	2.39604	0.0416112	0.149312	-4.50166
Ift172	ENSMUSG00000038564	5	-0.249665	3.4023	-2.47302	0.0367794	0.138387	-4.50177
Fam120b	ENSMUSG00000014763	17	-0.231028	4.95836	-2.59034	0.0304757	0.124536	-4.50258
Zswim9	ENSMUSG00000070814	7	-0.297031	2.14116	-2.34528	0.0451397	0.156766	-4.50317
Pop1	ENSMUSG00000022325	15	-0.286124	3.23647	-2.45767	0.0376957	0.140399	-4.50323
C4b	ENSMUSG00000073418	17	0.338523	7.83859	2.43695	0.0389694	0.14343	-4.50519
Stambpl1	ENSMUSG00000024776	19	-0.255805	4.58351	-2.56464	0.0317566	0.127113	-4.5057
Btbd9	ENSMUSG00000062202	17	-0.229015	4.41714	-2.55357	0.0323243	0.128329	-4.507
Tango2	ENSMUSG00000013539	16	0.210863	6.02812	2.60334	0.0298481	0.123047	-4.50735
Fer	ENSMUSG00000000127	17	0.264081	3.63218	2.48691	0.0359694	0.136605	-4.50772
Gtse1	ENSMUSG00000022385	15	0.265593	7.58057	2.46856	0.0370432	0.138932	-4.50843
Mterf3	ENSMUSG00000021519	13	-0.210307	5.54892	-2.61345	0.0293693	0.121794	-4.50921
Aunip	ENSMUSG00000078521	4	0.250627	4.72178	2.56299	0.0318406	0.127304	-4.50985
Ltbr	ENSMUSG00000030339	6	0.236954	4.28229	2.53596	0.0332496	0.130541	-4.51093
Rictor	ENSMUSG00000050310	15	0.234152	5.70264	2.60258	0.0298845	0.123127	-4.51144
Hook2	ENSMUSG00000052566	8	-0.242953	3.72347	-2.49761	0.0353573	0.135213	-4.51194
Sec61g	ENSMUSG00000078974	11	0.396803	5.16769	2.57572	0.0311976	0.125841	-4.51248
Ogfod3	ENSMUSG00000025169	11	-0.248933	3.85971	-2.50971	0.0346785	0.133628	-4.51381
Acy3	ENSMUSG00000024866	19	0.299587	2.27474	2.33764	0.0456954	0.157715	-4.51508
Bhlhb9	ENSMUSG00000072964	X	-0.2391	3.85172	-2.50668	0.0348469	0.133873	-4.51736
Actr5	ENSMUSG00000037761	2	-0.226293	5.07369	-2.58828	0.0305764	0.124536	-4.51888
Zfp362	ENSMUSG00000028799	4	-0.272626	6.65232	-2.58458	0.0307582	0.124792	-4.51974
Hk2	ENSMUSG00000000628	6	0.260776	3.06846	2.41998	0.0400445	0.145749	-4.52019
Atg14	ENSMUSG00000037526	14	0.286443	4.01005	2.5107	0.0346232	0.133611	-4.52086
Rab8b	ENSMUSG00000036943	9	0.31007	8.6839	2.32669	0.0465044	0.159422	-4.52133
Mob2	ENSMUSG00000025147	7	0.279958	6.2041	2.58629	0.0306742	0.124636	-4.52211
Marc2	ENSMUSG00000073481	1	-0.239801	7.53735	-2.4871	0.0359585	0.136599	-4.52234
Cadm3	ENSMUSG00000005338	1	0.34386	1.99102	2.29841	0.04866	0.163837	-4.52422
Spr	ENSMUSG00000033735	6	-0.25509	4.68372	-2.55889	0.0320501	0.12769	-4.52492
Bst2	ENSMUSG00000046718	8	0.301822	7.13133	2.50852	0.0347447	0.133642	-4.52643
H2afy	ENSMUSG00000015937	13	-0.242618	7.6078	-2.47499	0.0366634	0.138128	-4.52753
Rbpj	ENSMUSG00000039191	5	0.267171	4.19652	2.5194	0.0341441	0.132699	-4.52776
Bub3	ENSMUSG00000066979	7	0.23749	6.00365	2.58953	0.0305155	0.124536	-4.52931
Cenph	ENSMUSG00000045273	13	0.216656	5.10567	2.56853	0.031559	0.126634	-4.52984
Snx3	ENSMUSG00000019804	10	0.256765	7.39592	2.47767	0.0365059	0.137783	-4.52992
Elp1	ENSMUSG00000028431	4	-0.224759	4.69195	-2.55539	0.0322307	0.128047	-4.53077
Ifitm1	ENSMUSG00000025491	7	0.235467	4.01753	2.50538	0.0349197	0.133977	-4.53181
Haus2	ENSMUSG00000027285	2	0.254339	4.76942	2.55182	0.0324155	0.12849	-4.53187
Alkbh3	ENSMUSG00000040174	2	-0.22906	5.25308	-2.58943	0.0305202	0.124536	-4.53345
Sec62	ENSMUSG00000027706	3	0.300127	8.12893	2.38619	0.0422739	0.150534	-4.53399
Gstm5	ENSMUSG00000004032	3	0.222886	5.70609	2.58835	0.030573	0.124536	-4.53485
Rpp40	ENSMUSG00000021418	13	-0.318036	1.91689	-2.29646	0.0488122	0.164062	-4.53956
Psmb1	ENSMUSG00000014769	17	0.25208	4.83688	2.55046	0.0324861	0.128598	-4.54003
Slc16a6	ENSMUSG00000041920	11	0.290111	6.89817	2.52652	0.0337562	0.131468	-4.54009
Nfatc1	ENSMUSG00000033016	18	-0.224535	4.84394	-2.55857	0.0320666	0.12769	-4.5406
Fcamr	ENSMUSG00000026415	1	-1.05693	0.886715	-2.17847	0.0589532	0.18409	-4.54143
Nlrc5	ENSMUSG00000074151	8	0.236688	6.50329	2.56095	0.0319449	0.127525	-4.54159
Dbndd2	ENSMUSG00000017734	2	0.275521	4.89557	2.55102	0.0324571	0.128544	-4.54321
Ikzf2	ENSMUSG00000025997	1	-0.273959	3.25084	-2.43355	0.0391821	0.14381	-4.54326
Dpm3	ENSMUSG00000042737	3	-0.233841	5.89413	-2.59346	0.0303242	0.124203	-4.54339
Mtmr14	ENSMUSG00000030269	6	0.223304	4.99849	2.55513	0.0322439	0.128047	-4.54458
Klhl8	ENSMUSG00000029312	5	-0.30162	1.93106	-2.29437	0.0489761	0.164409	-4.54481
Atic	ENSMUSG00000026192	1	-0.25933	6.14342	-2.59136	0.030426	0.124481	-4.54484
Hnrnpa2b1	ENSMUSG00000004980	6	0.296148	7.86894	2.40834	0.0407989	0.147566	-4.54744
Zfp329	ENSMUSG00000057894	7	-0.225917	4.1733	-2.51361	0.0344623	0.133271	-4.54772
Apobec3	ENSMUSG00000009585	15	0.25944	7.76403	2.42194	0.0399185	0.145479	-4.54794
Armc8	ENSMUSG00000032468	9	0.216834	4.89743	2.54945	0.0325389	0.128659	-4.54799
Agps	ENSMUSG00000042410	2	0.261424	4.01143	2.49423	0.0355495	0.135751	-4.54814
Ccl25	ENSMUSG00000023235	8	-0.307226	2.41594	-2.34717	0.0450031	0.156329	-4.54901
Zfp617	ENSMUSG00000066880	8	0.252292	3.41322	2.43752	0.0389333	0.14343	-4.54988
Fam162a	ENSMUSG00000003955	16	-0.25362	6.21684	-2.58647	0.0306655	0.124636	-4.55051
Tsc22d1	ENSMUSG00000022010	14	-0.254578	7.3507	-2.49282	0.03563	0.135952	-4.55051
Carhsp1	ENSMUSG00000008393	16	0.366518	9.42944	2.21683	0.0554478	0.177359	-4.55061
Trim58	ENSMUSG00000037124	11	0.662629	8.33261	2.34153	0.0454118	0.157225	-4.55066
Smurf2	ENSMUSG00000018363	11	0.259548	3.97723	2.48986	0.0357997	0.13635	-4.55113
Fra10ac1	ENSMUSG00000054237	19	-0.229932	5.06989	-2.56622	0.0316761	0.126826	-4.554
Cela1	ENSMUSG00000023031	15	-0.298851	5.3506	-2.58274	0.030849	0.125021	-4.55407
Ndufaf7	ENSMUSG00000024082	17	-0.227396	4.50101	-2.52788	0.0336831	0.131441	-4.55577
Plcxd2	ENSMUSG00000087141	16	-0.337769	1.65247	-2.25485	0.0521758	0.170849	-4.55588
Vezf1	ENSMUSG00000018377	11	0.220607	4.84767	2.54169	0.0329458	0.12979	-4.55593
Ift43	ENSMUSG00000007867	12	-0.268117	2.799	-2.3822	0.0425455	0.151079	-4.55622
Slc35f2	ENSMUSG00000042195	9	0.398224	1.48046	2.21399	0.0557005	0.177641	-4.55789
Wdr45	ENSMUSG00000039382	X	0.236978	5.25838	2.55666	0.0321651	0.127908	-4.55851
Mon1b	ENSMUSG00000078908	8	-0.276026	3.75273	-2.47109	0.036893	0.138707	-4.55898
Thbs2	ENSMUSG00000023885	17	0.287984	4.45307	2.51601	0.0343297	0.133111	-4.55941
Snta1	ENSMUSG00000027488	2	-0.379485	3.87913	-2.48286	0.0362036	0.136996	-4.56
Mapk13	ENSMUSG00000004864	17	0.408791	2.17216	2.29363	0.0490344	0.164469	-4.56078
Uap1	ENSMUSG00000026670	1	0.21444	6.1462	2.56665	0.0316541	0.126818	-4.56095
Tbc1d15	ENSMUSG00000020130	10	0.207987	5.49216	2.56636	0.0316692	0.126826	-4.56127
Fgd1	ENSMUSG00000025265	X	-0.284555	2.49987	-2.34753	0.0449771	0.156276	-4.56206
Spag5	ENSMUSG00000002055	11	0.318083	6.92145	2.50907	0.0347138	0.133642	-4.56213
Otulinl	ENSMUSG00000056069	15	0.250125	5.87965	2.57008	0.031481	0.126478	-4.56318
Trmt112	ENSMUSG00000038812	19	-0.307502	5.9419	-2.58077	0.0309468	0.125348	-4.56612
Ripor1	ENSMUSG00000038604	8	-0.221365	5.9395	-2.57707	0.0311307	0.12571	-4.56918
Tvp23b	ENSMUSG00000014177	11	-0.219992	5.43044	-2.57282	0.0313432	0.126219	-4.57041
Slc12a6	ENSMUSG00000027130	2	-0.222151	6.78452	-2.53929	0.0330725	0.130065	-4.57047
Stk39	ENSMUSG00000027030	2	0.284904	5.25531	2.54741	0.0326452	0.128975	-4.5705
Cyp2d22	ENSMUSG00000061740	15	-0.265228	2.83641	-2.37646	0.0429387	0.151827	-4.57109
Ipo7	ENSMUSG00000066232	7	0.268671	4.22094	2.49221	0.0356647	0.136049	-4.57364
Atoh8	ENSMUSG00000037621	6	-0.391933	2.78023	-2.37168	0.0432689	0.152443	-4.5738
Klhl6	ENSMUSG00000043008	16	-0.264817	3.72932	-2.45921	0.0376026	0.140256	-4.57416
Asap3	ENSMUSG00000036995	4	0.350502	1.99933	2.26696	0.051174	0.168695	-4.57421
Sipa1l1	ENSMUSG00000042700	12	-0.250792	4.98832	-2.5469	0.0326716	0.129044	-4.57643
Pla2g7	ENSMUSG00000023913	17	0.238474	7.05961	2.48786	0.0359146	0.136574	-4.57716
Aup1	ENSMUSG00000068328	6	0.260159	7.84146	2.39379	0.0417618	0.149673	-4.57757
Ddr1	ENSMUSG00000003534	17	-0.292927	5.86104	-2.57329	0.0313195	0.126196	-4.57792
Fth1	ENSMUSG00000024661	19	0.387488	9.98041	2.13863	0.0628241	0.192154	-4.57822
Akr1b8	ENSMUSG00000029762	6	0.394654	4.33555	2.49453	0.0355325	0.135722	-4.57867
Map3k20	ENSMUSG00000004085	2	0.253421	7.04139	2.48812	0.0358997	0.136554	-4.57896
Pdcd2l	ENSMUSG00000002635	7	-0.20924	5.69642	-2.57	0.0314852	0.126478	-4.58079
Aldh3a2	ENSMUSG00000010025	11	-0.267042	5.08488	-2.55111	0.0324523	0.128544	-4.5815
Ctdsp2	ENSMUSG00000078429	10	-0.224988	6.73197	-2.53605	0.0332448	0.130541	-4.58355
Mipol1	ENSMUSG00000047022	12	-0.272315	2.54613	-2.33827	0.0456495	0.157637	-4.58389
Nsd3	ENSMUSG00000054823	8	0.259714	7.91006	2.38173	0.0425773	0.151099	-4.58391
Lmna	ENSMUSG00000028063	3	0.345336	8.77249	2.27469	0.0505447	0.167496	-4.58435
Gpank1	ENSMUSG00000092417	17	-0.249776	5.10844	-2.5504	0.0324891	0.128598	-4.58447
Chkb	ENSMUSG00000022617	15	-0.236487	6.40005	-2.55903	0.032043	0.12769	-4.58448
Lag3	ENSMUSG00000030124	6	-0.224079	5.14657	-2.55162	0.0324258	0.12849	-4.58556
Treml4	ENSMUSG00000051682	17	0.226085	6.99276	2.49023	0.0357781	0.136304	-4.58624
Mctp1	ENSMUSG00000021596	13	-0.25148	3.35722	-2.41511	0.0403583	0.146424	-4.58721
Usp36	ENSMUSG00000033909	11	-0.257414	5.01277	-2.54162	0.0329492	0.12979	-4.58786
Wdr25	ENSMUSG00000040877	12	0.350838	0.97592	2.13145	0.0635478	0.193678	-4.58849
Prim1	ENSMUSG00000025395	10	0.210322	6.44092	2.53582	0.0332572	0.130541	-4.58996
Mdfic	ENSMUSG00000041390	6	0.251905	4.6298	2.50766	0.0347923	0.133769	-4.59007
Dgkq	ENSMUSG00000004815	5	-0.216058	4.79822	-2.52445	0.0338687	0.131813	-4.59031
Elmsan1	ENSMUSG00000042507	12	-0.334085	5.34891	-2.5604	0.0319728	0.127525	-4.59152
Lrrc58	ENSMUSG00000034158	16	-0.345153	3.59358	-2.43519	0.0390793	0.143746	-4.59189
Usp40	ENSMUSG00000005501	1	-0.239163	3.67125	-2.44157	0.0386817	0.142977	-4.59286
Vipr1	ENSMUSG00000032528	9	-0.310776	1.94042	-2.26463	0.0513653	0.168976	-4.59289	-4.57749	0.0245205
Slc25a33	ENSMUSG00000028982	4	0.299863	2.40224	2.30114	0.0484482	0.163515	-4.59405
Sdhaf3	ENSMUSG00000042505	6	-0.282635	2.41952	-2.31809	0.0471496	0.160766	-4.59433
Kbtbd8	ENSMUSG00000030031	6	-0.234388	5.4564	-2.55874	0.032058	0.12769	-4.59499
Mtg1	ENSMUSG00000039018	7	-0.234878	4.0205	-2.4723	0.0368216	0.13851	-4.5957
Eps15	ENSMUSG00000028552	4	0.225531	7.0402	2.47883	0.036438	0.137634	-4.59605
Mgat2	ENSMUSG00000043998	12	0.244159	6.00899	2.54745	0.0326429	0.128975	-4.5963
Zfp563	ENSMUSG00000067424	17	-0.301954	2.15981	-2.28769	0.0495031	0.165131	-4.59641
Mical1	ENSMUSG00000019823	10	-0.237498	5.06796	-2.53938	0.0330681	0.130065	-4.59712
Flvcr2	ENSMUSG00000034258	12	-0.412801	0.655872	-2.10232	0.0665669	0.199106	-4.59725
Sirt2	ENSMUSG00000015149	7	0.223813	6.3686	2.53442	0.033332	0.130629	-4.59783
AI413582	ENSMUSG00000062753	17	0.252131	4.85326	2.51455	0.0344102	0.133199	-4.59897
Col6a3	ENSMUSG00000048126	1	0.272508	4.82636	2.51112	0.0346002	0.133557	-4.60152
Cdkn1b	ENSMUSG00000003031	6	0.37985	7.71425	2.38844	0.0421218	0.150285	-4.60219
Tnfsf10	ENSMUSG00000039304	3	0.343071	4.31833	2.47787	0.0364944	0.137776	-4.6048
Lingo1	ENSMUSG00000049556	9	0.312339	2.49787	2.30351	0.0482643	0.163267	-4.60646
Mlxip	ENSMUSG00000038342	5	-0.213567	5.87563	-2.55342	0.0323324	0.128329	-4.60709
Gdap2	ENSMUSG00000027865	3	0.218117	4.66136	2.49917	0.0352694	0.134964	-4.60734
Pex5	ENSMUSG00000005069	6	-0.225224	5.1676	-2.53871	0.0331036	0.130136	-4.60803
Coq2	ENSMUSG00000029319	5	-0.238913	6.07804	-2.55225	0.0323929	0.12849	-4.60807
Arrdc4	ENSMUSG00000042659	7	-0.488161	4.18705	-2.47854	0.036455	0.137662	-4.60934
Mus81	ENSMUSG00000024906	19	-0.239158	4.77424	-2.51122	0.0345943	0.133557	-4.6097
Acp5	ENSMUSG00000001348	9	0.301993	8.43944	2.29916	0.0486018	0.163837	-4.61161
Sgo2a	ENSMUSG00000026039	1	0.303369	5.57186	2.53423	0.033342	0.130633	-4.61165
Nt5e	ENSMUSG00000032420	9	-0.264931	3.02268	-2.36844	0.0434943	0.152979	-4.61207
Lrrc28	ENSMUSG00000030556	7	0.256061	4.07535	2.45844	0.037649	0.140358	-4.61254
Rasgrf2	ENSMUSG00000021708	13	-0.387958	0.972822	-2.13299	0.063392	0.193327	-4.61271
Fhit	ENSMUSG00000060579	14	-0.313721	1.67375	-2.21978	0.0551873	0.176845	-4.61319
Smim3	ENSMUSG00000038059	18	0.303718	2.78279	2.32903	0.0463308	0.159088	-4.6147
Nek8	ENSMUSG00000017405	11	0.28799	3.96649	2.4481	0.0382788	0.142053	-4.61533
Ggt7	ENSMUSG00000027603	2	-0.39339	0.827077	-2.11184	0.0655653	0.197236	-4.61594
Sept7	ENSMUSG00000001833	9	0.253484	7.41688	2.42052	0.0400097	0.145672	-4.61681
Mterf2	ENSMUSG00000049038	10	-0.360287	2.35532	-2.29781	0.0487074	0.163861	-4.61748
Pacs1	ENSMUSG00000024855	19	0.220829	5.13661	2.51472	0.0344007	0.133199	-4.61781
Galk1	ENSMUSG00000020766	11	0.265704	2.82798	2.33215	0.0460994	0.158536	-4.61898
Ksr1	ENSMUSG00000018334	11	0.276537	3.99935	2.44842	0.038259	0.142052	-4.61913
Hmgb3	ENSMUSG00000015217	X	-0.389844	6.92044	-2.50147	0.0351395	0.134537	-4.61954
Zkscan7	ENSMUSG00000063488	9	-0.284368	2.1784	-2.2744	0.0505679	0.167496	-4.61987
Sash3	ENSMUSG00000031101	X	-0.210284	5.11582	-2.52701	0.0337301	0.131468	-4.62126
Adgre5	ENSMUSG00000002885	8	-0.233968	7.34334	-2.44815	0.0382755	0.142053	-4.62162
Gyg	ENSMUSG00000019528	3	0.277659	6.35973	2.51684	0.0342841	0.133004	-4.62296
Lcp2	ENSMUSG00000002699	11	0.212336	6.45136	2.51444	0.0344163	0.133199	-4.62302
Arnt2	ENSMUSG00000015709	7	-0.328266	1.95079	-2.24548	0.052964	0.172387	-4.62512
Rbm8a	ENSMUSG00000038374	3	-0.246766	3.74069	-2.42791	0.0395382	0.144634	-4.6255
Fbl	ENSMUSG00000046865	7	-0.334409	5.93278	-2.54394	0.0328271	0.129518	-4.62615
Drosha	ENSMUSG00000022191	15	0.210057	5.85803	2.53073	0.0335295	0.131016	-4.62822
Tinf2	ENSMUSG00000007589	14	0.20738	6.30221	2.51898	0.0341668	0.132725	-4.62826
Stk11ip	ENSMUSG00000026213	1	-0.208285	5.58253	-2.53954	0.0330594	0.130065	-4.62844
Ubxn7	ENSMUSG00000053774	16	0.228383	6.98633	2.46395	0.037318	0.139373	-4.62905
Etf1	ENSMUSG00000024360	18	0.211433	4.99914	2.5026	0.0350758	0.134405	-4.62921
Fnbp4	ENSMUSG00000008200	2	0.229473	5.41397	2.51927	0.0341508	0.132699	-4.6302
Etfbkmt	ENSMUSG00000039958	6	0.309855	4.42723	2.46848	0.037048	0.138932	-4.63197
Krcc1	ENSMUSG00000053012	6	0.265969	5.89464	2.5265	0.0337576	0.131468	-4.63216
Maged1	ENSMUSG00000025151	X	0.230715	5.68148	2.52627	0.0337701	0.131468	-4.63358
Ppm1a	ENSMUSG00000021096	12	0.21526	6.5352	2.50206	0.0351062	0.134476	-4.6341
Cip2a	ENSMUSG00000033031	16	0.238223	6.89107	2.46882	0.0370277	0.138927	-4.63693
Ube2e3	ENSMUSG00000027011	2	0.222051	5.94796	2.52399	0.0338937	0.131875	-4.63705
Gpbp1	ENSMUSG00000032745	13	0.247472	6.5527	2.49753	0.0353622	0.135213	-4.6371
Taf11	ENSMUSG00000024218	17	-0.232704	5.31256	-2.52656	0.0337545	0.131468	-4.6384
Tmem237	ENSMUSG00000038079	1	0.268755	2.78835	2.3138	0.0474751	0.161349	-4.641
Trim10	ENSMUSG00000073400	17	0.542885	9.09146	2.19532	0.0573873	0.181136	-4.64145
Cacna2d1	ENSMUSG00000040118	5	-0.293782	3.70407	-2.41397	0.0404319	0.146582	-4.64221
Egln3	ENSMUSG00000035105	12	0.337311	1.50594	2.16336	0.0603936	0.187048	-4.64288
Ss18l1	ENSMUSG00000039086	2	-0.2541	3.98518	-2.43928	0.0388238	0.143131	-4.6436
P4htm	ENSMUSG00000006675	9	-0.31018	1.69764	-2.20108	0.0568614	0.179903	-4.64627
Pias1	ENSMUSG00000032405	9	0.229705	6.12984	2.51327	0.0344811	0.133309	-4.64637
Wdr66	ENSMUSG00000029442	5	-0.309317	1.9187	-2.22741	0.0545175	0.175627	-4.64652
Ltbp1	ENSMUSG00000001870	17	0.293011	2.50581	2.27892	0.0502037	0.166555	-4.64704
Tcf20	ENSMUSG00000041852	15	0.210475	5.95998	2.51765	0.0342399	0.132939	-4.64742
Rab40c	ENSMUSG00000025730	17	-0.217394	4.38016	-2.46278	0.0373881	0.139599	-4.6484
Erlin1	ENSMUSG00000025198	19	-0.242255	3.96573	-2.43398	0.0391551	0.143803	-4.64924
Zfp511	ENSMUSG00000025470	7	-0.253198	4.92233	-2.49643	0.0354247	0.135381	-4.64957
Aars	ENSMUSG00000031960	8	0.250955	7.44563	2.396	0.041614	0.149312	-4.65035
Cachd1	ENSMUSG00000028532	4	-0.283458	2.56525	-2.29803	0.0486901	0.16384	-4.65052
Acad11	ENSMUSG00000090150	9	-0.223737	4.03654	-2.43861	0.0388656	0.143249	-4.65138
Supt5	ENSMUSG00000003435	7	-0.220081	5.72451	-2.52625	0.033771	0.131468	-4.6514
Haus8	ENSMUSG00000035439	8	0.209286	6.1433	2.51029	0.0346458	0.133611	-4.65159
Tuba1c	ENSMUSG00000043091	15	0.328752	9.08689	2.19249	0.0576475	0.181643	-4.65165
Atg2b	ENSMUSG00000041341	12	0.221978	5.02675	2.48915	0.0358404	0.136424	-4.65166
Bbs2	ENSMUSG00000031755	8	-0.256491	3.02253	-2.34266	0.0453297	0.157188	-4.65232
Tmem265	ENSMUSG00000106715	7	0.222144	4.89766	2.48372	0.0361534	0.136886	-4.65291
Dnaaf5	ENSMUSG00000025857	5	-0.255899	3.5055	-2.38681	0.042232	0.150532	-4.65376
Tmem256	ENSMUSG00000070394	11	0.330886	6.95858	2.44689	0.0383532	0.142257	-4.65398
Agbl3	ENSMUSG00000038836	6	0.31705	2.16488	2.23524	0.0538394	0.174188	-4.65424
Rassf1	ENSMUSG00000010067	9	0.233889	5.9148	2.51263	0.0345163	0.133374	-4.65538
Sgsh	ENSMUSG00000005043	11	-0.225183	5.24516	-2.51289	0.034502	0.133354	-4.65539
Mbnl3	ENSMUSG00000036109	X	0.206033	5.54988	2.50963	0.0346826	0.133628	-4.65573
Dgcr2	ENSMUSG00000003166	16	-0.200403	6.23877	-2.51836	0.0342006	0.132822	-4.65606
Mcmbp	ENSMUSG00000048170	7	-0.204275	6.41401	-2.50977	0.034675	0.133628	-4.66065
Cybc1	ENSMUSG00000039294	11	-0.219285	6.38803	-2.51114	0.0345988	0.133557	-4.66108
Col15a1	ENSMUSG00000028339	4	0.492237	1.17551	2.10341	0.0664513	0.198959	-4.66257
Dhx57	ENSMUSG00000035051	17	-0.277984	4.33813	-2.45102	0.0381001	0.14157	-4.66479
Kctd11	ENSMUSG00000046731	11	-0.230119	4.23764	-2.44417	0.0385205	0.142661	-4.665
Igkv1-88	ENSMUSG00000076535	6	0.65764	2.41236	2.24443	0.0530531	0.1726	-4.66595
Adgrl2	ENSMUSG00000028184	3	-0.23914	3.68989	-2.39668	0.0415687	0.149259	-4.66691
Txnrd2	ENSMUSG00000075704	16	0.372076	7.47813	2.37522	0.0430241	0.151907	-4.66791
Ska3	ENSMUSG00000021965	14	0.21658	5.59662	2.50283	0.0350629	0.134405	-4.66819
Gpi1	ENSMUSG00000036427	7	0.274948	4.40746	2.44302	0.0385918	0.14278	-4.67137
Olfml2a	ENSMUSG00000046618	2	-0.248485	3.34006	-2.36018	0.0440743	0.154276	-4.67142
Nsun6	ENSMUSG00000026707	2	-0.245326	3.77693	-2.4023	0.0411957	0.148504	-4.67172
Zfp428	ENSMUSG00000064264	7	-0.327521	2.26423	-2.25159	0.0524484	0.171357	-4.67206
Gatd1	ENSMUSG00000051007	7	-0.206703	5.10128	-2.49378	0.0355752	0.135814	-4.67259
Haus3	ENSMUSG00000079555	5	0.207284	6.40613	2.48623	0.0360083	0.136682	-4.67287
Bcr	ENSMUSG00000009681	10	-0.299053	3.93508	-2.41663	0.0402601	0.14625	-4.67312
Cd300e	ENSMUSG00000048498	11	-0.274798	4.44668	-2.45175	0.0380551	0.141511	-4.67334
Nabp1	ENSMUSG00000026107	1	0.219781	5.06944	2.4772	0.0365337	0.137853	-4.67347
Plekho1	ENSMUSG00000015745	3	-0.227984	5.83191	-2.51021	0.0346508	0.133611	-4.67709
Mgrn1	ENSMUSG00000022517	16	-0.199731	5.91799	-2.50861	0.0347396	0.133642	-4.67826
Slc11a2	ENSMUSG00000023030	15	0.292187	8.35049	2.26726	0.0511496	0.168695	-4.67858
Tsr2	ENSMUSG00000025264	X	-0.244741	4.14127	-2.42939	0.0394448	0.144468	-4.6789
Ppt1	ENSMUSG00000028657	4	0.300897	8.11843	2.2947	0.04895	0.164409	-4.67922
Rbmx	ENSMUSG00000031134	X	-0.200709	5.77693	-2.50842	0.0347503	0.133642	-4.67948
Igfbp5	ENSMUSG00000026185	1	0.384938	3.77771	2.39057	0.0419781	0.150029	-4.67958
Actr3	ENSMUSG00000026341	1	0.314265	6.46925	2.47316	0.0367713	0.138387	-4.67961
Ighmbp2	ENSMUSG00000024831	19	-0.228421	4.11026	-2.42645	0.0396311	0.144901	-4.67996
Unc45a	ENSMUSG00000030533	7	-0.209441	4.93407	-2.47685	0.0365542	0.137859	-4.68058
Mill2	ENSMUSG00000040987	7	-0.308055	1.59127	-2.165	0.0602353	0.186777	-4.68158
Fos	ENSMUSG00000021250	12	-0.545462	1.89493	-2.20645	0.0563759	0.178824	-4.68195
Braf	ENSMUSG00000002413	6	0.262655	4.34095	2.43215	0.0392706	0.14402	-4.68202
Ncr1	ENSMUSG00000062524	7	-0.467738	1.90715	-2.2062	0.056398	0.178824	-4.6822
Spi1	ENSMUSG00000002111	2	0.25913	6.17681	2.48838	0.0358844	0.136531	-4.68225
Unk	ENSMUSG00000020770	11	-0.221951	5.77903	-2.50672	0.034845	0.133873	-4.68283
Rwdd3	ENSMUSG00000028133	3	-0.343422	1.72343	-2.18005	0.0588049	0.183824	-4.68452
Hcfc1	ENSMUSG00000031386	X	0.261626	8.04708	2.29977	0.0485548	0.163724	-4.68656
Nploc4	ENSMUSG00000039703	11	0.215324	6.75053	2.45232	0.0380207	0.141419	-4.68706
Tmem60	ENSMUSG00000045435	5	0.277491	3.05752	2.31235	0.0475853	0.161649	-4.68708
Srp72	ENSMUSG00000036323	5	0.215154	6.14697	2.48767	0.0359255	0.136577	-4.68734
Cnot9	ENSMUSG00000026174	1	0.205696	5.42781	2.48446	0.0361106	0.136879	-4.68831
Ice2	ENSMUSG00000032235	9	-0.227256	3.78189	-2.39187	0.0418907	0.149851	-4.68889
Ets1	ENSMUSG00000032035	9	-0.277044	7.85813	-2.33841	0.0456395	0.157637	-4.69221
Ptgr2	ENSMUSG00000072946	12	-0.212285	6.57633	-2.48078	0.0363246	0.137304	-4.69257
Fubp3	ENSMUSG00000026843	2	0.248557	3.48713	2.35518	0.0444284	0.15507	-4.6926
Ptk2b	ENSMUSG00000059456	14	-0.323003	8.14334	-2.29898	0.0486156	0.163837	-4.6933
Clu	ENSMUSG00000022037	14	-0.284387	7.66116	-2.36335	0.0438509	0.153789	-4.69572
Zfp36	ENSMUSG00000044786	7	-0.324818	7.36468	-2.4015	0.0412488	0.148548	-4.69731
Fam216a	ENSMUSG00000029463	5	0.217235	4.50028	2.4333	0.0391979	0.143821	-4.6975
Kdm1a	ENSMUSG00000036940	4	0.237173	5.96443	2.48539	0.0360568	0.136831	-4.69767
Rabgef1	ENSMUSG00000025340	5	0.215904	5.73794	2.48736	0.0359433	0.136577	-4.69769
Phf2	ENSMUSG00000038025	13	-0.215226	6.20537	-2.49346	0.0355933	0.135847	-4.69814
Parp10	ENSMUSG00000063268	15	0.222003	5.70642	2.48641	0.0359979	0.136678	-4.69818
Ccni	ENSMUSG00000063015	5	0.236205	7.34162	2.37884	0.0427753	0.151566	-4.69827
Mpv17l2	ENSMUSG00000035559	8	-0.217993	5.28949	-2.48744	0.0359388	0.136577	-4.6986
Zfp512	ENSMUSG00000062761	5	-0.201255	5.18257	-2.48152	0.0362815	0.13722	-4.69922
Ciz1	ENSMUSG00000039205	2	-0.200327	6.42433	-2.48494	0.0360828	0.136858	-4.69922
Fdxacb1	ENSMUSG00000037845	9	0.267037	4.36505	2.42253	0.0398809	0.145414	-4.69971
Bphl	ENSMUSG00000038286	13	-0.222909	4.15778	-2.41611	0.0402935	0.146262	-4.70124
Cetn3	ENSMUSG00000021537	13	-0.229215	6.77218	-2.45852	0.0376443	0.140358	-4.70174
Vcpkmt	ENSMUSG00000049882	12	-0.250872	3.8239	-2.38741	0.0421912	0.150456	-4.70259
Irf2bpl	ENSMUSG00000034168	12	-0.269241	2.83487	-2.29239	0.0491318	0.164644	-4.70276
Zfp688	ENSMUSG00000045251	7	-0.265348	4.68304	-2.44754	0.0383133	0.142145	-4.70295
Ano10	ENSMUSG00000037949	9	-0.247391	4.68278	-2.44565	0.0384293	0.142359	-4.70557
Zcchc18	ENSMUSG00000031428	X	-0.311435	1.74816	-2.1678	0.0599669	0.186102	-4.70673
Rims3	ENSMUSG00000032890	4	-0.297892	4.99434	-2.46593	0.0371999	0.139251	-4.70837
Araf	ENSMUSG00000001127	X	-0.21909	6.5886	-2.46975	0.0369728	0.138844	-4.70924
Gnl2	ENSMUSG00000028869	4	0.202663	5.27578	2.46403	0.0373131	0.139373	-4.71002
Mkln1	ENSMUSG00000025609	6	0.222303	6.95244	2.41681	0.0402483	0.14625	-4.71023
Rc3h1	ENSMUSG00000040423	1	0.229282	7.21234	2.38634	0.042264	0.150534	-4.71115
Hsp90b1	ENSMUSG00000020048	10	-0.290183	8.78375	-2.20054	0.056911	0.179943	-4.7113
Tespa1	ENSMUSG00000034833	10	-0.312006	2.76405	-2.28	0.0501167	0.166448	-4.71231
Pheta1	ENSMUSG00000044134	5	-0.391105	1.50162	-2.1348	0.063209	0.193008	-4.71283
Dpy30	ENSMUSG00000024067	17	-0.209317	6.30678	-2.48082	0.0363222	0.137304	-4.71336
Mvk	ENSMUSG00000041939	5	-0.256762	3.91251	-2.38829	0.042132	0.150285	-4.71446
Nkd1	ENSMUSG00000031661	8	0.217882	4.17599	2.4013	0.0412621	0.14856	-4.71503
Nde1	ENSMUSG00000022678	16	0.292296	6.63759	2.43934	0.0388203	0.143131	-4.71631
Coa3	ENSMUSG00000017188	11	-0.243054	5.5705	-2.48369	0.0361556	0.136886	-4.7188
Agpat5	ENSMUSG00000031467	8	0.236272	3.88415	2.37757	0.0428623	0.151718	-4.71889
Fam207a	ENSMUSG00000032977	10	-0.226768	5.85887	-2.48386	0.0361456	0.136886	-4.71897
Gcnt2	ENSMUSG00000021360	13	0.299818	1.85451	2.15707	0.0610025	0.188436	-4.71907
Slc9a3r1	ENSMUSG00000020733	11	-0.255703	5.54759	-2.48338	0.0361731	0.136916	-4.71938
Gdi2	ENSMUSG00000021218	13	0.291415	6.58194	2.44153	0.0386842	0.142977	-4.71989
Reep4	ENSMUSG00000033589	14	0.257573	7.02658	2.40085	0.0412918	0.14863	-4.72006
Zfp213	ENSMUSG00000071256	17	-0.221212	3.92126	-2.38512	0.0423463	0.150575	-4.72028
Pot1a	ENSMUSG00000029676	6	0.239441	4.01888	2.38648	0.0422539	0.150534	-4.72077
Tshz2	ENSMUSG00000047907	2	-0.238185	3.97123	-2.38878	0.0420985	0.150275	-4.72163
Rp9	ENSMUSG00000032239	9	-0.261573	7.7337	-2.33586	0.0458264	0.157986	-4.72243
Als2cl	ENSMUSG00000044037	9	-0.264626	3.07012	-2.30241	0.0483496	0.163296	-4.72277
Gpd1l	ENSMUSG00000050627	9	-0.257601	3.741	-2.36583	0.0436767	0.153398	-4.72386
Nanp	ENSMUSG00000053916	2	0.213586	5.67374	2.46968	0.036977	0.138844	-4.72454
Slc39a10	ENSMUSG00000025986	1	0.303507	4.13077	2.39009	0.0420104	0.150071	-4.72543
Arl6	ENSMUSG00000022722	16	0.309129	1.95267	2.16435	0.0602974	0.18689	-4.72566
Cwc27	ENSMUSG00000021715	13	-0.221495	4.16301	-2.40063	0.0413066	0.148647	-4.72633
Gopc	ENSMUSG00000019861	10	-0.214708	4.5676	-2.42484	0.0397335	0.145178	-4.72637
Arid5a	ENSMUSG00000037447	1	-0.300002	3.3132	-2.32236	0.0468288	0.160083	-4.72819
Jam3	ENSMUSG00000031990	9	-0.257606	3.17898	-2.30738	0.0479657	0.162676	-4.73109
Cdkn2aip	ENSMUSG00000038069	8	-0.244029	4.79888	-2.43606	0.0390248	0.143582	-4.73202
Eepd1	ENSMUSG00000036611	9	-0.2887	3.00414	-2.29047	0.0492828	0.164847	-4.73241	-1.71357	0.0227206
Stc2	ENSMUSG00000020303	11	0.255365	3.60909	2.34058	0.0454808	0.15739	-4.73583
Sept9	ENSMUSG00000059248	11	0.212593	6.34642	2.44921	0.0382108	0.141945	-4.73625
Sfmbt1	ENSMUSG00000006527	14	-0.202768	6.13993	-2.47037	0.0369359	0.138781	-4.73634
Uqcc3	ENSMUSG00000071654	19	-0.223322	5.81711	-2.4731	0.0367746	0.138387	-4.73636
Purg	ENSMUSG00000049184	8	-0.261125	4.0916	-2.38952	0.042049	0.150135	-4.73691
Spsb3	ENSMUSG00000024160	17	0.297584	8.22565	2.24478	0.0530232	0.172541	-4.73699
Lrrc14	ENSMUSG00000033728	15	-0.205827	6.08883	-2.47028	0.0369412	0.138781	-4.73764
Zfyve27	ENSMUSG00000018820	19	-0.26644	5.37604	-2.46757	0.0371019	0.139063	-4.73821
Ak6	ENSMUSG00000078941	13	-0.220358	6.33856	-2.46426	0.0372998	0.139373	-4.73874
Antxr2	ENSMUSG00000029338	5	-0.277277	4.8767	-2.4373	0.0389476	0.14343	-4.73949
Ywhaq	ENSMUSG00000076432	12	0.206433	5.6099	2.45812	0.0376685	0.140359	-4.74074
Surf1	ENSMUSG00000015790	2	-0.203503	5.87905	-2.46928	0.0370004	0.138861	-4.74138
Nek3	ENSMUSG00000031478	8	0.238519	4.82699	2.42297	0.0398526	0.145364	-4.74294
Mapk11	ENSMUSG00000053137	15	-0.288055	2.91828	-2.27478	0.0505376	0.167496	-4.74387
Tuba4a	ENSMUSG00000026202	1	0.235668	4.18925	2.38352	0.0424549	0.150884	-4.74397
Rap2a	ENSMUSG00000051615	14	0.235279	3.77693	2.35207	0.0446507	0.155548	-4.74405
Npr1	ENSMUSG00000027931	3	0.300391	3.43888	2.31633	0.0472829	0.160996	-4.74434
Tspo2	ENSMUSG00000023995	17	-0.421157	8.18019	-2.26322	0.0514815	0.169143	-4.74452
Tom1	ENSMUSG00000042870	8	-0.310105	4.32123	-2.39944	0.0413851	0.148819	-4.74572
Vps29	ENSMUSG00000029462	5	0.255361	4.85097	2.42218	0.0399034	0.14546	-4.74587
P2ry12	ENSMUSG00000036353	3	0.292821	2.42878	2.20645	0.0563759	0.178824	-4.74607
Gtf2h3	ENSMUSG00000029387	5	-0.214088	4.9838	-2.4393	0.0388226	0.143131	-4.7463
Crtam	ENSMUSG00000032021	9	0.593627	2.89328	2.24834	0.0527225	0.171792	-4.74676
Ppox	ENSMUSG00000062729	1	0.392707	9.03417	2.13536	0.0631522	0.192992	-4.7475
Cenpl	ENSMUSG00000026708	1	0.312072	6.73602	2.40987	0.0406984	0.147365	-4.74899
Zfp451	ENSMUSG00000042197	1	-0.205247	6.82594	-2.4229	0.0398571	0.145364	-4.74902
Map1s	ENSMUSG00000019261	8	-0.201916	5.72952	-2.46422	0.0373019	0.139373	-4.75006
Gdf3	ENSMUSG00000030117	6	0.24505	4.28564	2.38511	0.0423472	0.150575	-4.75118
Ppp1r13b	ENSMUSG00000021285	12	-0.213152	4.38749	-2.39844	0.0414515	0.149021	-4.75121
Tcaim	ENSMUSG00000046603	9	-0.252291	2.88659	-2.26554	0.0512903	0.16886	-4.75223
Rilp	ENSMUSG00000038195	11	-0.281418	2.54148	-2.22987	0.0543035	0.175263	-4.75234
Ppfibp2	ENSMUSG00000036528	7	-0.313123	4.21888	-2.38833	0.042129	0.150285	-4.75336
Evi2a	ENSMUSG00000078771	11	0.344896	3.94618	2.35799	0.0442289	0.154558	-4.75385
Txndc11	ENSMUSG00000022498	16	-0.208202	6.70507	-2.43118	0.0393312	0.144129	-4.75395
Gdpd3	ENSMUSG00000030703	7	-0.321772	1.64024	-2.12355	0.0643527	0.195194	-4.75435
Gmcl1	ENSMUSG00000001157	6	-0.209723	5.12805	-2.44388	0.0385387	0.142692	-4.75518
Zfp60	ENSMUSG00000037640	7	-0.246721	3.12364	-2.2863	0.0496132	0.165385	-4.7556
Cep55	ENSMUSG00000024989	19	0.310292	2.58385	2.21691	0.0554408	0.177359	-4.756
Cox19	ENSMUSG00000045438	5	-0.256767	4.83158	-2.42329	0.0398325	0.145356	-4.75616
Plppr2	ENSMUSG00000040563	9	-0.32562	1.45396	-2.09875	0.0669463	0.19995	-4.75642
Nutf2	ENSMUSG00000008450	8	-0.386465	2.71033	-2.24739	0.0528025	0.172014	-4.75655
Slc29a1	ENSMUSG00000023942	17	0.232414	7.53408	2.31765	0.0471835	0.160828	-4.75827
U2af1l4	ENSMUSG00000078765	7	0.291195	2.03593	2.15289	0.0614112	0.189178	-4.75888
Miga1	ENSMUSG00000054942	3	-0.240132	3.70773	-2.34011	0.0455147	0.157433	-4.75902
Map3k3	ENSMUSG00000020700	11	-0.227059	6.33744	-2.45134	0.0380806	0.141534	-4.75973
Gpd1	ENSMUSG00000023019	15	0.310056	3.86454	2.34822	0.044927	0.156188	-4.76021
Mcm6	ENSMUSG00000026355	1	0.267843	7.45316	2.32376	0.0467236	0.15997	-4.76167
Mtmr1	ENSMUSG00000015214	X	0.224541	4.34396	2.38076	0.0426438	0.151298	-4.76475
Lsp1	ENSMUSG00000018819	7	-0.211537	6.3707	-2.44638	0.0383844	0.142295	-4.76514
Prr5	ENSMUSG00000036106	15	-0.262312	3.51496	-2.31429	0.0474379	0.161265	-4.76954
Llgl1	ENSMUSG00000020536	11	0.221314	4.65947	2.3969	0.0415543	0.149244	-4.76982
Fam76a	ENSMUSG00000028878	4	0.248393	5.38598	2.42925	0.0394533	0.144468	-4.77052
Pds5a	ENSMUSG00000029202	5	0.21041	6.83691	2.39176	0.0418977	0.149851	-4.77059
Agtrap	ENSMUSG00000029007	4	-0.214048	4.64318	-2.40163	0.0412398	0.148548	-4.77082
Paip2	ENSMUSG00000037058	18	0.230549	7.46855	2.31756	0.0471897	0.160828	-4.77117
Nipal3	ENSMUSG00000028803	4	0.21636	5.93147	2.43997	0.0387809	0.143131	-4.77175
Fgfr1	ENSMUSG00000031565	8	0.231982	3.4612	2.30183	0.0483948	0.163373	-4.77241
Osgin1	ENSMUSG00000074063	8	-0.342556	3.14403	-2.27908	0.0501903	0.166549	-4.77245
Mia3	ENSMUSG00000056050	1	-0.20307	6.30369	-2.44352	0.0385605	0.1427	-4.77269
Taf3	ENSMUSG00000025782	2	-0.249686	4.50977	-2.39218	0.0418695	0.149851	-4.77315
Rab34	ENSMUSG00000002059	11	-0.228633	4.04166	-2.3622	0.0439316	0.153887	-4.77319
Sf1	ENSMUSG00000024949	19	0.27572	3.7794	2.33255	0.0460698	0.158527	-4.77423
Trmt10a	ENSMUSG00000004127	3	-0.240854	4.19345	-2.37239	0.0432197	0.152325	-4.77457
Mpc1	ENSMUSG00000023861	17	0.199219	5.52424	2.43385	0.0391636	0.143803	-4.77555
Prob1	ENSMUSG00000073600	18	-0.407303	2.23619	-2.18283	0.058544	0.18344	-4.77581
Zfp954	ENSMUSG00000062116	7	0.285327	3.10943	2.2602	0.0517306	0.169848	-4.77673
Pik3r2	ENSMUSG00000031834	8	-0.218945	5.18543	-2.43351	0.039185	0.14381	-4.77703
Trit1	ENSMUSG00000028653	4	-0.212171	5.58306	-2.44655	0.0383742	0.142295	-4.77722
Rarg	ENSMUSG00000001288	15	-0.285965	4.2173	-2.37231	0.0432252	0.152325	-4.77802
Msantd2	ENSMUSG00000042138	9	-0.217624	4.82412	-2.40826	0.0408043	0.147566	-4.7781
Ccdc43	ENSMUSG00000020925	11	-0.203702	5.47922	-2.44285	0.0386022	0.142782	-4.77982
Sltm	ENSMUSG00000032212	9	-0.200194	6.19217	-2.4418	0.0386672	0.142977	-4.78041
Tnxb	ENSMUSG00000033327	17	-0.232027	5.38261	-2.4403	0.0387606	0.143115	-4.78048
Kat2a	ENSMUSG00000020918	11	-0.224804	5.40866	-2.44086	0.0387255	0.143085	-4.78057
Dpp4	ENSMUSG00000035000	2	-0.258386	3.70258	-2.32539	0.0466017	0.15968	-4.78153
Alkbh6	ENSMUSG00000042831	7	-0.234322	5.0257	-2.42049	0.0400115	0.145672	-4.78187
Birc5	ENSMUSG00000017716	11	0.333739	7.80865	2.26453	0.0513736	0.168976	-4.78207
Npepl1	ENSMUSG00000039263	2	-0.199062	5.86973	-2.44363	0.0385542	0.1427	-4.78223
Trim41	ENSMUSG00000040365	11	-0.226724	7.37878	-2.34207	0.0453724	0.157204	-4.78231
Cpt1c	ENSMUSG00000007783	7	0.256293	2.81927	2.22598	0.0546423	0.175783	-4.78344
Eif3h	ENSMUSG00000022312	15	0.262245	5.33583	2.41854	0.0401367	0.146019	-4.78344
Zfp3	ENSMUSG00000043602	11	-0.270268	3.1024	-2.26642	0.0512179	0.168695	-4.78416
Cox18	ENSMUSG00000035505	5	0.236748	3.27616	2.27192	0.050769	0.167821	-4.78758
Thop1	ENSMUSG00000004929	10	-0.227085	5.42443	-2.43688	0.0389737	0.14343	-4.7879
Acat2	ENSMUSG00000023832	17	-0.248841	3.29928	-2.2821	0.0499481	0.166047	-4.78805
Zfp260	ENSMUSG00000049421	7	-0.238435	4.89941	-2.40757	0.0408488	0.147654	-4.78805
Arfip2	ENSMUSG00000030881	7	-0.204842	5.15303	-2.42433	0.0397662	0.145213	-4.78831
Dhx34	ENSMUSG00000006019	7	-0.214819	4.6389	-2.38962	0.0420421	0.150135	-4.78944
Psma1	ENSMUSG00000030751	7	0.223951	7.32784	2.3227	0.0468028	0.160058	-4.79028
Kcnk5	ENSMUSG00000023243	14	-0.206027	4.59326	-2.38559	0.0423144	0.150575	-4.79103
Nisch	ENSMUSG00000021910	14	-0.237466	7.91856	-2.26553	0.0512911	0.16886	-4.79129
Phka1	ENSMUSG00000034055	X	-0.241746	3.61892	-2.31045	0.0477306	0.162029	-4.79174
Tbc1d14	ENSMUSG00000029192	5	-0.227959	6.60204	-2.41663	0.0402602	0.14625	-4.79279
Atat1	ENSMUSG00000024426	17	-0.229305	4.46834	-2.37683	0.042913	0.151811	-4.79315
Kptn	ENSMUSG00000006021	7	-0.21574	3.9565	-2.34191	0.0453843	0.157204	-4.79337
Mblac1	ENSMUSG00000049285	5	-0.246004	3.09104	-2.25866	0.0518583	0.170114	-4.79376
Snx22	ENSMUSG00000039452	9	0.370086	6.07636	2.41748	0.0402053	0.146159	-4.79452
Traf3ip2	ENSMUSG00000019842	10	-0.297045	4.21252	-2.36137	0.0439897	0.154054	-4.79511
Ptch1	ENSMUSG00000021466	13	-0.206652	5.29436	-2.42619	0.0396473	0.144924	-4.79608
Tbc1d1	ENSMUSG00000029174	5	-0.203058	5.13398	-2.41825	0.0401557	0.146052	-4.79622
Ifngr1	ENSMUSG00000020009	10	-0.227265	7.38502	-2.33137	0.0461574	0.158567	-4.79795
B4galt5	ENSMUSG00000017929	2	0.241117	5.77832	2.42363	0.0398107	0.145339	-4.79865
Lman2l	ENSMUSG00000001143	1	-0.226685	5.06759	-2.41218	0.0405483	0.146895	-4.79947
Sgpp1	ENSMUSG00000021054	12	-0.224265	7.20277	-2.35175	0.0446733	0.15559	-4.79948
Ap4s1	ENSMUSG00000020955	12	0.214074	4.58951	2.37416	0.0430974	0.152058	-4.79953
Gpr35	ENSMUSG00000026271	1	0.239216	3.2533	2.25763	0.0519438	0.170241	-4.80589
Mapk1ip1	ENSMUSG00000041775	7	-0.223424	4.17234	-2.34969	0.0448211	0.155995	-4.80788
Twist1	ENSMUSG00000035799	12	0.357133	2.47519	2.16954	0.0598	0.185731	-4.80808
AU021092	ENSMUSG00000051669	16	0.275533	5.33695	2.40188	0.0412237	0.148531	-4.80905
Ghdc	ENSMUSG00000017747	11	-0.264303	3.18411	-2.25783	0.0519277	0.170241	-4.80947
Fbxw7	ENSMUSG00000028086	3	0.212494	6.16119	2.41025	0.0406737	0.147312	-4.81021
Pianp	ENSMUSG00000030329	6	0.28404	2.42214	2.16383	0.0603478	0.186967	-4.8109
Maco1	ENSMUSG00000028826	4	0.206037	6.66183	2.38203	0.0425565	0.151079	-4.81122
Itga9	ENSMUSG00000039115	9	0.238532	7.39601	2.3004	0.0485053	0.163595	-4.81131
Jak3	ENSMUSG00000031805	8	0.225933	5.66096	2.41417	0.0404188	0.146571	-4.81188
Nfkb1	ENSMUSG00000028163	3	-0.200526	5.87356	-2.42477	0.039738	0.145178	-4.81228
Tob2	ENSMUSG00000048546	15	-0.365989	4.90891	-2.39549	0.041648	0.14936	-4.81259
Ppp2ca	ENSMUSG00000020349	11	0.225303	7.36048	2.30265	0.048331	0.163296	-4.81558
Thap4	ENSMUSG00000026279	1	0.224459	3.98782	2.32367	0.0467301	0.15997	-4.81675
Klhl24	ENSMUSG00000062901	16	-0.197726	5.12969	-2.40459	0.0410446	0.148215	-4.81721
Utp23	ENSMUSG00000022313	15	-0.221751	4.81616	-2.38295	0.0424941	0.150987	-4.81751
Pilrb1	ENSMUSG00000066684	5	-0.203271	5.23247	-2.40969	0.0407103	0.147372	-4.81772
Ier5	ENSMUSG00000056708	1	-0.324974	6.38434	-2.41621	0.0402872	0.146262	-4.81776
Arhgef17	ENSMUSG00000032875	7	-0.230143	4.03398	-2.33178	0.0461266	0.158536	-4.82013
Src	ENSMUSG00000027646	2	-0.253788	3.5952	-2.28981	0.0493355	0.164948	-4.8205
Eml4	ENSMUSG00000032624	17	-0.258215	4.73984	-2.37694	0.0429055	0.151811	-4.82061
Arl14ep	ENSMUSG00000027122	2	-0.22062	3.72981	-2.30294	0.0483083	0.163296	-4.82078
Gprc5c	ENSMUSG00000051043	11	-0.228801	3.77209	-2.30705	0.0479916	0.162688	-4.82109
Atxn7	ENSMUSG00000021738	14	-0.191795	5.58081	-2.41789	0.0401786	0.146099	-4.82213
Med1	ENSMUSG00000018160	11	0.231084	6.32572	2.39533	0.0416587	0.149362	-4.82218
C9orf72	ENSMUSG00000028300	4	0.292197	4.17788	2.33183	0.0461231	0.158536	-4.82271
Ran	ENSMUSG00000029430	5	0.265808	2.94792	2.21346	0.0557477	0.177687	-4.82371
Rfng	ENSMUSG00000025158	11	-0.205017	4.66429	-2.36866	0.043479	0.152962	-4.825
Crbn	ENSMUSG00000005362	6	0.240805	6.13857	2.40006	0.0413442	0.148709	-4.82592
Pik3r4	ENSMUSG00000032571	9	-0.212372	4.1395	-2.33542	0.0458586	0.157986	-4.82668
Rnpc3	ENSMUSG00000027981	3	0.199948	5.54842	2.40205	0.0412124	0.148527	-4.82748
Hmces	ENSMUSG00000030060	6	-0.198998	4.86122	-2.37907	0.0427594	0.151561	-4.82786
Trp53inp1	ENSMUSG00000028211	4	0.297504	7.36361	2.29062	0.0492717	0.164847	-4.82828
Stard3nl	ENSMUSG00000003062	13	0.208053	5.02937	2.37851	0.0427978	0.151575	-4.82843
Pdcd11	ENSMUSG00000025047	19	-0.20585	5.5335	-2.41351	0.0404621	0.146655	-4.82844
Lhpp	ENSMUSG00000030946	7	-0.273632	2.67008	-2.19395	0.057513	0.181415	-4.82915
Tbl3	ENSMUSG00000040688	17	-0.211834	5.25096	-2.40362	0.0411088	0.14837	-4.82931
Spout1	ENSMUSG00000039660	2	-0.221254	5.2354	-2.40317	0.0411383	0.14837	-4.82932
Cdc45	ENSMUSG00000000028	16	0.216393	5.78316	2.40387	0.041092	0.148349	-4.83113
Atp8b1	ENSMUSG00000039529	18	0.314876	2.95069	2.20691	0.0563346	0.178824	-4.83246
Wdr75	ENSMUSG00000025995	1	0.332136	3.0523	2.21653	0.0554748	0.177359	-4.83363
Cox15	ENSMUSG00000040018	19	-0.255017	4.51362	-2.35408	0.0445069	0.155232	-4.83393
Mgst3	ENSMUSG00000026688	1	0.345342	8.7466	2.1134	0.0654019	0.196929	-4.83733
Bid	ENSMUSG00000004446	6	0.220434	4.89582	2.36724	0.0435779	0.153162	-4.838
Emilin2	ENSMUSG00000024053	17	0.321044	6.67022	2.35747	0.0442659	0.15465	-4.83975
Hif1a	ENSMUSG00000021109	12	0.330618	4.00756	2.30719	0.0479808	0.162688	-4.84169
Ubqln1	ENSMUSG00000005312	13	0.221396	6.93096	2.33555	0.0458492	0.157986	-4.84257
Utp25	ENSMUSG00000016181	1	-0.219333	4.09223	-2.32207	0.0468504	0.160117	-4.84286
Eif4a3	ENSMUSG00000025580	11	0.281287	4.56788	2.34443	0.0452007	0.156866	-4.84304
Pald1	ENSMUSG00000020092	10	-0.22563	3.89181	-2.30454	0.0481847	0.163191	-4.84325
Usp3	ENSMUSG00000032376	9	0.238756	3.78711	2.28952	0.0493585	0.164973	-4.84389
Ankrd44	ENSMUSG00000052331	1	-0.203603	4.67706	-2.3567	0.0443205	0.154767	-4.84517
Txndc17	ENSMUSG00000020803	11	0.200531	5.21823	2.37637	0.0429446	0.151827	-4.8452
Zfp709	ENSMUSG00000056019	8	-0.228682	3.35519	-2.24858	0.0527016	0.171792	-4.84805
Reep5	ENSMUSG00000005873	18	0.281953	8.74611	2.10659	0.0661159	0.198441	-4.84957
Ranbp2	ENSMUSG00000003226	10	0.267394	8.24916	2.16824	0.0599243	0.18601	-4.85202
Khk	ENSMUSG00000029162	5	-0.221258	4.96645	-2.37077	0.0433321	0.152592	-4.85339
Rhbdd2	ENSMUSG00000039917	5	-0.235161	3.41179	-2.2502	0.052565	0.171578	-4.85377
Tax1bp3	ENSMUSG00000040158	11	0.199358	5.17139	2.36793	0.0435298	0.15303	-4.85523
Renbp	ENSMUSG00000031387	X	0.20785	4.84314	2.35353	0.0445464	0.155296	-4.85534
Cep70	ENSMUSG00000056267	9	0.248516	5.6699	2.38593	0.0422913	0.150559	-4.85569
Ndufa9	ENSMUSG00000000399	6	0.244076	3.01855	2.20071	0.056895	0.179938	-4.85586
Agap1	ENSMUSG00000055013	1	-0.271248	5.65934	-2.39798	0.041482	0.149095	-4.85721
Washc4	ENSMUSG00000034560	10	-0.214875	5.23656	-2.3853	0.042334	0.150575	-4.8575
Ccz1	ENSMUSG00000029617	5	0.200999	5.52917	2.38207	0.0425538	0.151079	-4.85797
Atp6v0b	ENSMUSG00000033379	4	0.264981	8.4913	2.13328	0.0633619	0.193313	-4.85904
Gskip	ENSMUSG00000044715	12	-0.194835	5.07771	-2.37462	0.0430657	0.151983	-4.85904
Stard7	ENSMUSG00000027367	2	-0.205456	6.97149	-2.33841	0.0456396	0.157637	-4.85906
Pias2	ENSMUSG00000025423	18	-0.194365	5.45431	-2.392	0.041882	0.149851	-4.8592
Dnajb9	ENSMUSG00000014905	12	0.248721	3.67565	2.26869	0.0510322	0.168425	-4.8593
Bloc1s1	ENSMUSG00000090247	10	0.296169	2.22393	2.10862	0.0659021	0.198029	-4.85976
Tpk1	ENSMUSG00000029735	6	-0.263355	3.93933	-2.29844	0.0486582	0.163837	-4.85986
Tmem8	ENSMUSG00000024180	17	-0.245465	5.46938	-2.39324	0.0417987	0.149692	-4.86002
Hnrnpll	ENSMUSG00000024095	17	0.197612	6.54673	2.36001	0.044086	0.15428	-4.86009
Lin7c	ENSMUSG00000027162	2	-0.190426	6.23146	-2.39018	0.0420042	0.150071	-4.86023
Ephx1	ENSMUSG00000038776	1	-0.224246	5.82987	-2.39373	0.0417659	0.149673	-4.86266
Ptrhd1	ENSMUSG00000096199	12	-0.222657	3.62367	-2.26521	0.0513173	0.168908	-4.86313
Pknox1	ENSMUSG00000006705	17	0.20049	4.71785	2.341	0.0454501	0.157321	-4.86417
Slc30a10	ENSMUSG00000026614	1	-0.387154	3.60138	-2.26306	0.0514946	0.169149	-4.86453
Rgs10	ENSMUSG00000030844	7	-0.215442	6.58248	-2.37238	0.0432204	0.152325	-4.86454
March1	ENSMUSG00000036469	8	-0.240994	5.75167	-2.39276	0.0418305	0.149758	-4.86512
Scap	ENSMUSG00000032485	9	-0.257246	4.49209	-2.33226	0.0460916	0.158536	-4.86637
Hspbap1	ENSMUSG00000022849	16	0.325796	5.38087	2.36387	0.0438139	0.153696	-4.86907
Msrb3	ENSMUSG00000051236	10	0.238433	3.09454	2.19994	0.0569659	0.180078	-4.86965
Atp5j	ENSMUSG00000022890	16	0.199764	5.87528	2.37928	0.0427445	0.151561	-4.86988
Zbtb7b	ENSMUSG00000028042	3	-0.295247	4.50693	-2.33146	0.0461507	0.158567	-4.86994
Clasp2	ENSMUSG00000033392	9	-0.196279	5.55457	-2.38727	0.0422006	0.150456	-4.87038
Trappc11	ENSMUSG00000038102	8	0.195092	5.44349	2.37083	0.0433278	0.152592	-4.87084
Ago4	ENSMUSG00000042500	4	-0.318609	2.12403	-2.10271	0.066525	0.199057	-4.87515
Fam49b	ENSMUSG00000022378	15	0.264494	6.34242	2.35899	0.044158	0.154421	-4.87643
Cfap410	ENSMUSG00000020284	10	0.251687	2.63019	2.1449	0.0621986	0.1908	-4.8773
Rab37	ENSMUSG00000020732	11	-0.241498	3.89192	-2.28259	0.049909	0.165992	-4.87787
Tbc1d16	ENSMUSG00000039976	11	0.253262	3.3864	2.22463	0.0547606	0.176039	-4.87971
Cacna1c	ENSMUSG00000051331	6	0.312521	3.09728	2.19166	0.0577242	0.181806	-4.88025
Cdr2l	ENSMUSG00000050910	11	0.219811	3.72097	2.25912	0.0518207	0.170067	-4.88178
Elp3	ENSMUSG00000022031	14	-0.210332	4.52523	-2.32316	0.0467686	0.160027	-4.8829
Nlk	ENSMUSG00000017376	11	-0.215184	5.15083	-2.36489	0.0437424	0.153519	-4.88312
Pilra	ENSMUSG00000046245	5	-0.193978	5.44238	-2.37631	0.0429488	0.151827	-4.88336
Aarsd1	ENSMUSG00000075528	11	-0.203954	6.06184	-2.37841	0.0428048	0.151575	-4.88415
Cryab	ENSMUSG00000032060	9	0.240175	3.1828	2.19969	0.0569887	0.180099	-4.88416
AW554918	ENSMUSG00000033632	18	-0.208398	4.7536	-2.33592	0.0458216	0.157986	-4.88557
Ddx10	ENSMUSG00000053289	9	-0.227151	5.43814	-2.37514	0.0430292	0.151907	-4.88681
Kctd10	ENSMUSG00000001098	5	-0.211633	6.79098	-2.33888	0.0456051	0.157637	-4.88781
Plagl2	ENSMUSG00000051413	2	0.224341	6.66345	2.332	0.0461107	0.158536	-4.88866
Dok4	ENSMUSG00000040631	8	0.394634	3.45101	2.22142	0.0550426	0.176666	-4.89255
Parl	ENSMUSG00000033918	16	-0.210743	4.48118	-2.31427	0.0474394	0.161265	-4.89266
Col14a1	ENSMUSG00000022371	15	-0.245919	5.77475	-2.37508	0.0430338	0.151907	-4.89329
Chek2	ENSMUSG00000029521	5	0.224601	6.45983	2.34317	0.0452923	0.157109	-4.89351
Gsk3a	ENSMUSG00000057177	7	0.210657	7.01476	2.29421	0.0489886	0.164409	-4.89386
Ptpn18	ENSMUSG00000026126	1	-0.194457	6.47409	-2.35941	0.0441287	0.154355	-4.89438
Nfib	ENSMUSG00000008575	4	0.258947	3.57581	2.23535	0.0538293	0.174188	-4.89504
Olfml1	ENSMUSG00000051041	7	-0.25199	3.5628	-2.23826	0.0535797	0.173709	-4.89594
Ap3m1	ENSMUSG00000021824	14	0.217658	4.703	2.31919	0.0470667	0.160559	-4.89678
Ubac2	ENSMUSG00000041765	14	-0.201051	6.29626	-2.36531	0.0437133	0.153464	-4.89722	-0.517136	0.0115365
Atg10	ENSMUSG00000021619	13	-0.25236	2.44672	-2.12445	0.0642608	0.195089	-4.8975
Tomm5	ENSMUSG00000078713	4	-0.254263	6.18057	-2.36921	0.0434407	0.152864	-4.89856
Itpk1	ENSMUSG00000057963	12	-0.196877	5.56149	-2.36957	0.0434152	0.152811	-4.89867
Ms4a3	ENSMUSG00000024681	19	0.385744	3.55762	2.2281	0.0544573	0.175527	-4.90057
Ccng2	ENSMUSG00000029385	5	0.215324	5.66261	2.35854	0.0441899	0.154496	-4.9007
Bhlhe40	ENSMUSG00000030103	6	0.285059	5.22975	2.33851	0.0456322	0.157637	-4.90112
Mertk	ENSMUSG00000014361	2	0.220405	6.08315	2.35464	0.0444673	0.155134	-4.90133
Tbcc	ENSMUSG00000036430	17	-0.209351	4.92042	-2.33679	0.0457577	0.157862	-4.90138
Zmpste24	ENSMUSG00000043207	4	-0.203968	6.88822	-2.32005	0.0470021	0.160451	-4.90151
Zdhhc12	ENSMUSG00000015335	2	-0.21914	4.34818	-2.3006	0.04849	0.163581	-4.90231
Ift20	ENSMUSG00000001105	11	0.225065	5.04934	2.33069	0.0462073	0.158701	-4.90435
Fundc1	ENSMUSG00000025040	X	-0.197097	4.94794	-2.33569	0.0458387	0.157986	-4.90577
Tox	ENSMUSG00000041272	4	0.344672	3.36962	2.20436	0.0565641	0.179312	-4.90615
Faah	ENSMUSG00000034171	4	-0.250969	3.55351	-2.2294	0.0543441	0.175278	-4.90824
Rab29	ENSMUSG00000026433	1	0.257142	3.72193	2.2404	0.053396	0.173442	-4.91032
Slc9a3r2	ENSMUSG00000002504	17	-0.191592	5.73049	-2.36225	0.0439277	0.153887	-4.91185
Fam111a	ENSMUSG00000024691	19	0.230322	6.8412	2.30073	0.0484796	0.163581	-4.91213
Islr	ENSMUSG00000037206	9	-0.244626	3.11804	-2.18458	0.0583807	0.183221	-4.91289
Srek1ip1	ENSMUSG00000021716	13	-0.205946	4.87528	-2.32579	0.0465718	0.159615	-4.91378
Wwtr1	ENSMUSG00000027803	3	0.259771	4.0772	2.26716	0.0511575	0.168695	-4.91463
Pnp	ENSMUSG00000115338	14	0.23064	6.88511	2.29414	0.0489943	0.164409	-4.91505
Ppa2	ENSMUSG00000028013	3	-0.209492	4.37764	-2.2926	0.0491154	0.164644	-4.91728
Lcor	ENSMUSG00000025019	19	0.252044	6.90226	2.28943	0.0493655	0.164973	-4.91793
Kif15	ENSMUSG00000036768	9	0.231965	7.05097	2.2709	0.050852	0.16802	-4.92228
Gem	ENSMUSG00000028214	4	-0.259916	2.62968	-2.12843	0.0638544	0.194369	-4.92276
Rbak	ENSMUSG00000061898	5	-0.224511	3.43202	-2.20721	0.056307	0.178824	-4.92333
Exoc4	ENSMUSG00000029763	6	0.20496	6.87523	2.29058	0.0492742	0.164847	-4.92398
Traf7	ENSMUSG00000052752	17	0.200312	6.37387	2.32847	0.0463725	0.159156	-4.92653
Tef	ENSMUSG00000022389	15	-0.214222	4.83016	-2.31467	0.047409	0.161237	-4.92665
Trmt10b	ENSMUSG00000035601	4	-0.224405	3.5674	-2.2187	0.0552819	0.177091	-4.92678
Rsu1	ENSMUSG00000026727	2	0.21704	5.92455	2.34208	0.0453714	0.157204	-4.92721
Lztfl1	ENSMUSG00000025245	9	0.214374	3.74054	2.23162	0.0541514	0.174927	-4.92775
Trim39	ENSMUSG00000045409	17	-0.206373	5.18204	-2.33752	0.0457042	0.157715	-4.92816
Itga6	ENSMUSG00000027111	2	-0.266369	6.25168	-2.34916	0.0448593	0.156052	-4.92816
Xrn1	ENSMUSG00000032410	9	0.204822	5.4583	2.3345	0.0459264	0.158145	-4.92871
Stx5a	ENSMUSG00000010110	19	0.202791	6.77271	2.29808	0.048686	0.16384	-4.92881
Upf3a	ENSMUSG00000038398	8	-0.191497	6.04842	-2.3493	0.0448495	0.156052	-4.92992
Mrm1	ENSMUSG00000018405	11	0.35802	4.96847	2.30754	0.0479537	0.162673	-4.93022
Faap100	ENSMUSG00000025384	11	-0.330557	3.92152	-2.25159	0.0524484	0.171357	-4.93132
Acot7	ENSMUSG00000028937	4	0.258603	4.50659	2.28494	0.0497219	0.165634	-4.93153
Fbxo25	ENSMUSG00000038365	8	-0.220083	3.81619	-2.23984	0.0534446	0.173451	-4.93308
Tspyl3	ENSMUSG00000074671	2	-0.318513	2.44568	-2.10217	0.0665821	0.199106	-4.93348
Psmd8	ENSMUSG00000030591	7	0.197345	5.75005	2.3385	0.0456328	0.157637	-4.9354
Nfatc2ip	ENSMUSG00000030722	7	0.199276	4.84335	2.30243	0.0483481	0.163296	-4.93615
Cant1	ENSMUSG00000025575	11	-0.199208	6.15056	-2.34361	0.0452604	0.157036	-4.93739
Cdk5	ENSMUSG00000028969	5	-0.206971	5.1136	-2.3279	0.0464146	0.159226	-4.93744
Rev3l	ENSMUSG00000019841	10	0.238654	4.47473	2.27926	0.0501758	0.166539	-4.9378
Cdv3	ENSMUSG00000032803	9	0.260305	6.6046	2.30329	0.0482811	0.163267	-4.93841
Pigm	ENSMUSG00000050229	1	-0.207557	5.99267	-2.34478	0.0451755	0.156853	-4.9386
Rhno1	ENSMUSG00000048668	6	0.218333	5.49475	2.32886	0.0463429	0.159092	-4.93897
Zc3h13	ENSMUSG00000022000	14	-0.184964	5.64704	-2.34446	0.0451985	0.156866	-4.93911
Gatb	ENSMUSG00000028085	3	-0.235641	3.27326	-2.18235	0.0585893	0.18352	-4.93913
Pigx	ENSMUSG00000023791	16	0.2226	3.67359	2.21674	0.055456	0.177359	-4.94059
Zfp46	ENSMUSG00000051351	4	-0.240679	4.42077	-2.28066	0.0500639	0.166318	-4.94062
Fcgrt	ENSMUSG00000003420	7	-0.213596	7.08278	-2.27332	0.0506556	0.167634	-4.94313
Ctsd	ENSMUSG00000007891	7	0.265954	8.29194	2.10222	0.0665776	0.199106	-4.94507
Chpt1	ENSMUSG00000060002	10	0.229031	3.36221	2.17967	0.0588404	0.183856	-4.94588
Bptf	ENSMUSG00000040481	11	-0.192407	6.56118	-2.32045	0.0469723	0.160424	-4.94765
Lpcat3	ENSMUSG00000004270	6	0.26812	8.10255	2.12385	0.064322	0.195143	-4.94816
Amz2	ENSMUSG00000020610	11	-0.215966	4.63604	-2.2888	0.0494151	0.165101	-4.94826
Nxpe4	ENSMUSG00000044229	9	0.201195	5.07323	2.30396	0.0482294	0.163267	-4.94928
Tsta3	ENSMUSG00000022570	15	0.212566	4.75313	2.28863	0.0494285	0.165108	-4.94948
Mast4	ENSMUSG00000034751	13	-0.217329	4.71555	-2.29284	0.0490963	0.164638	-4.94996
Chst15	ENSMUSG00000030930	7	-0.204261	5.0803	-2.31646	0.0472735	0.160996	-4.95161
Tfpi	ENSMUSG00000027082	2	0.230537	6.70399	2.28537	0.0496876	0.165557	-4.95628
Dnajb2	ENSMUSG00000026203	1	0.407144	6.95827	2.25133	0.0524709	0.171392	-4.9569
Psma4	ENSMUSG00000032301	9	0.208297	6.1932	2.31659	0.0472637	0.160996	-4.95702
Trim8	ENSMUSG00000025034	19	-0.214413	6.45797	-2.32131	0.0469073	0.160239	-4.95713
Cyb5r1	ENSMUSG00000026456	1	0.197519	5.63674	2.3226	0.0468105	0.160058	-4.95734
Hook3	ENSMUSG00000037234	8	0.187566	5.44114	2.31575	0.047327	0.161088	-4.95815
Sbds	ENSMUSG00000025337	5	0.193834	6.67705	2.28823	0.0494602	0.16511	-4.95827
Ccdc57	ENSMUSG00000048445	11	-0.23843	4.11991	-2.25022	0.0525638	0.171578	-4.9589
Naaladl1	ENSMUSG00000054999	19	0.347449	4.55561	2.26783	0.0511029	0.16862	-4.96069
Siva1	ENSMUSG00000064326	12	0.262464	4.11801	2.24014	0.0534187	0.173442	-4.9611
Cyba	ENSMUSG00000006519	8	0.23565	8.02326	2.12608	0.0640938	0.194814	-4.96141
Stam	ENSMUSG00000026718	2	0.192835	5.62835	2.31965	0.0470323	0.160479	-4.96189
Smco4	ENSMUSG00000058173	9	-0.258633	3.32497	-2.17227	0.0595406	0.18529	-4.96281
Psmb6	ENSMUSG00000018286	11	0.215867	5.06837	2.29434	0.0489784	0.164409	-4.96335
C1qtnf1	ENSMUSG00000017446	11	0.192632	5.65717	2.31824	0.0471387	0.160766	-4.96544
Pfkp	ENSMUSG00000021196	13	0.248241	5.68769	2.31689	0.0472408	0.160965	-4.96586
Cryzl1	ENSMUSG00000058240	16	0.188099	5.56934	2.31531	0.0473604	0.161122	-4.96638
Erich1	ENSMUSG00000051978	8	-0.235559	2.82906	-2.12067	0.0646484	0.195712	-4.96646
Ccdc117	ENSMUSG00000020482	11	-0.412039	4.51944	-2.27256	0.0507173	0.167764	-4.96646
Nynrin	ENSMUSG00000075592	14	-0.257603	2.93969	-2.13223	0.0634684	0.193477	-4.96679
Lats1	ENSMUSG00000040021	10	0.215388	3.61341	2.19336	0.0575679	0.18151	-4.96728
Plod2	ENSMUSG00000032374	9	0.30832	3.24841	2.15155	0.0615422	0.189462	-4.96761
Mad1l1	ENSMUSG00000029554	5	0.191912	5.06415	2.29095	0.0492452	0.164847	-4.96963
Rab7	ENSMUSG00000079477	6	0.233262	5.44252	2.30672	0.048017	0.162737	-4.9698
Etv6	ENSMUSG00000030199	6	0.194796	5.09839	2.292	0.0491623	0.164678	-4.97009
Rsbn1l	ENSMUSG00000039968	5	0.192804	6.58771	2.28739	0.0495269	0.165135	-4.97056
Prox2	ENSMUSG00000042320	12	0.242029	3.27728	2.15345	0.061356	0.189168	-4.97141
Ppm1h	ENSMUSG00000034613	10	0.219391	4.39726	2.25306	0.0523255	0.171217	-4.97142
Dapk1	ENSMUSG00000021559	13	-0.225102	3.51864	-2.18452	0.0583866	0.183221	-4.97203
Kif24	ENSMUSG00000028438	4	0.240569	5.48908	2.30358	0.0482593	0.163267	-4.97729
Ctu2	ENSMUSG00000049482	8	-0.237661	3.61229	-2.19057	0.0578246	0.181966	-4.97764
Zfp61	ENSMUSG00000050605	7	-0.222053	3.46187	-2.17467	0.0593126	0.184778	-4.9782
Ccne1	ENSMUSG00000002068	7	0.217202	6.80097	2.26327	0.0514772	0.169143	-4.97827
Map3k15	ENSMUSG00000031303	X	-0.282438	3.43377	-2.17206	0.05956	0.18529	-4.97932
Psmc4	ENSMUSG00000030603	7	0.189295	6.4151	2.29245	0.0491271	0.164644	-4.98056
Gpr155	ENSMUSG00000041762	2	0.193398	5.34508	2.29657	0.0488043	0.164062	-4.98102
D5Ertd579e	ENSMUSG00000029190	5	0.272547	7.27268	2.20227	0.056754	0.179641	-4.98523
Apool	ENSMUSG00000025525	X	0.233932	4.19306	2.22943	0.0543419	0.175278	-4.98664
Mnat1	ENSMUSG00000021103	12	-0.2211	4.16674	-2.23524	0.0538392	0.174188	-4.98688
Zfx	ENSMUSG00000079509	X	0.204899	4.59916	2.25572	0.0521034	0.170726	-4.98707
Gulp1	ENSMUSG00000056870	1	-0.309959	3.86086	-2.20984	0.056071	0.178368	-4.98716
Poglut2	ENSMUSG00000026047	1	-0.206873	4.55891	-2.25828	0.0518898	0.170179	-4.98813
Magee1	ENSMUSG00000031227	X	-0.237291	2.8927	-2.11252	0.0654939	0.197062	-4.98899	-0.821323	0.0480009
Snrnp35	ENSMUSG00000029402	5	-0.242402	4.18718	-2.23448	0.0539045	0.174245	-4.99065
Cript	ENSMUSG00000024146	17	0.19578	5.7413	2.30324	0.0482853	0.163267	-4.99088
Pi4k2a	ENSMUSG00000025178	19	0.219428	5.04522	2.27412	0.0505905	0.167496	-4.99345
Abhd11	ENSMUSG00000040532	5	-0.197707	5.16525	-2.29447	0.0489683	0.164409	-4.99431
Tigar	ENSMUSG00000038028	6	0.240318	2.99202	2.10733	0.0660374	0.198289	-4.99533
Serpinb9	ENSMUSG00000045827	13	0.241423	4.97461	2.26974	0.0509464	0.168179	-4.99551
Fastk	ENSMUSG00000028959	5	-0.247829	5.06932	-2.28806	0.0494741	0.16511	-4.99669
Timm22	ENSMUSG00000020843	11	-0.186853	5.14631	-2.29116	0.0492286	0.164847	-4.99731
Uchl5	ENSMUSG00000018189	1	0.192789	5.80461	2.29833	0.0486667	0.163837	-4.99888
Tmem223	ENSMUSG00000117924	19	-0.199099	5.67962	-2.30633	0.0480466	0.162799	-5.00011
Npc2	ENSMUSG00000021242	12	0.217581	7.43662	2.17512	0.0592702	0.184725	-5.00041
Cbx3	ENSMUSG00000029836	6	0.208313	6.47937	2.27465	0.050548	0.167496	-5.00071
Itgad	ENSMUSG00000070369	7	-0.231998	7.9766	-2.12166	0.0645471	0.195618	-5.00099
Adgrl4	ENSMUSG00000039167	3	-0.254315	3.42395	-2.15661	0.0610477	0.188496	-5.00106
Ankrd9	ENSMUSG00000037904	12	0.440112	6.25773	2.27607	0.050433	0.16724	-5.0012
Atf7ip	ENSMUSG00000030213	6	0.225244	7.46711	2.17034	0.0597235	0.185591	-5.00131
Vps35l	ENSMUSG00000030982	7	0.19458	5.9768	2.2943	0.0489817	0.164409	-5.00235
Znrf2	ENSMUSG00000058446	6	-0.238574	5.36278	-2.29877	0.0486324	0.163837	-5.00384
Stk26	ENSMUSG00000031112	X	-0.273856	5.52219	-2.30385	0.0482382	0.163267	-5.00451
Ctnna1	ENSMUSG00000037815	18	0.196581	6.46425	2.27319	0.0506664	0.167634	-5.00539
Atxn3	ENSMUSG00000021189	12	0.193786	5.45311	2.28586	0.0496483	0.165464	-5.00561
Uqcrq	ENSMUSG00000044894	11	0.258757	4.77216	2.25278	0.0523489	0.171224	-5.00599
Scrib	ENSMUSG00000022568	15	-0.249905	5.79394	-2.30371	0.048249	0.163267	-5.00607
Klf10	ENSMUSG00000037465	15	0.224535	4.30144	2.22339	0.0548691	0.176232	-5.00745
Efemp2	ENSMUSG00000024909	19	0.278335	4.16745	2.21184	0.0558925	0.177994	-5.00996
Fads1	ENSMUSG00000010663	19	0.213052	5.30039	2.27425	0.0505799	0.167496	-5.01154
Tfcp2	ENSMUSG00000009733	15	0.226564	3.41516	2.14218	0.0624689	0.191308	-5.01266
Polr1b	ENSMUSG00000027395	2	-0.22389	4.28098	-2.22606	0.0546357	0.175783	-5.01297
Ahr	ENSMUSG00000019256	12	0.378569	4.05531	2.19946	0.057009	0.180099	-5.01378
Tprkb	ENSMUSG00000054226	6	-0.192121	5.00161	-2.27063	0.0508744	0.168056	-5.0141
Pak1	ENSMUSG00000030774	7	0.248691	3.39864	2.13865	0.0628218	0.192154	-5.01478
Svbp	ENSMUSG00000028643	4	0.212314	4.6456	2.2394	0.0534819	0.173531	-5.01669
Myadm	ENSMUSG00000068566	7	0.189989	4.89047	2.25294	0.052335	0.171217	-5.01826
Rnf113a2	ENSMUSG00000098134	12	-0.212277	5.46246	-2.29076	0.04926	0.164847	-5.02035
Zfp518a	ENSMUSG00000049164	19	-0.219473	4.53558	-2.23377	0.0539656	0.174365	-5.02436
Tbc1d8	ENSMUSG00000003134	1	-0.216384	5.48146	-2.28778	0.0494959	0.165131	-5.02595
Ndn	ENSMUSG00000033585	7	-0.277053	3.1753	-2.11701	0.0650272	0.196223	-5.02625
Galc	ENSMUSG00000021003	12	0.211812	3.64273	2.15837	0.0608762	0.188086	-5.02631
Cacybp	ENSMUSG00000014226	1	-0.240706	6.27381	-2.28343	0.0498419	0.165882	-5.02946
Zfp407	ENSMUSG00000048410	18	0.195351	5.1337	2.25548	0.0521228	0.170752	-5.02961
Ikzf5	ENSMUSG00000040167	7	0.198481	5.79094	2.27867	0.0502231	0.166582	-5.02964
Saysd1	ENSMUSG00000045107	14	-0.240543	3.46756	-2.14131	0.062556	0.191534	-5.03078
Tnpo1	ENSMUSG00000009470	13	0.187294	6.11204	2.27218	0.0507481	0.167821	-5.03169
Dstn	ENSMUSG00000015932	2	0.200245	5.48696	2.2702	0.0509094	0.168095	-5.03201
Ddx28	ENSMUSG00000045538	8	0.213132	3.86082	2.17494	0.0592865	0.184736	-5.03374
Trmo	ENSMUSG00000028331	4	0.437005	6.33882	2.24981	0.0525985	0.171579	-5.03558
Elk1	ENSMUSG00000009406	X	-0.233445	3.72007	-2.1639	0.0603415	0.186967	-5.03592
Klf3	ENSMUSG00000029178	5	0.345762	7.50466	2.13683	0.0630046	0.192625	-5.03643
Senp7	ENSMUSG00000052917	16	0.21768	6.49806	2.24949	0.052625	0.1716	-5.03749
Tbc1d31	ENSMUSG00000022364	15	0.202513	4.6907	2.22864	0.0544106	0.175454	-5.03801
Zfp869	ENSMUSG00000054648	8	0.259509	3.43603	2.12689	0.0640115	0.194699	-5.03908
Synpo	ENSMUSG00000043079	18	0.256231	4.3381	2.20261	0.0567225	0.179619	-5.04294
Hexim2	ENSMUSG00000043372	11	0.248445	4.1067	2.18677	0.0581772	0.182878	-5.04332
Adam1a	ENSMUSG00000072647	5	-0.245606	3.43053	-2.12935	0.0637609	0.194184	-5.04376
Cxxc1	ENSMUSG00000024560	18	-0.202822	7.20217	-2.1944	0.0574723	0.181365	-5.0447
Zbtb12	ENSMUSG00000049823	17	-0.252686	3.29714	-2.11629	0.0651016	0.196339	-5.04472
Asxl1	ENSMUSG00000042548	2	0.186202	5.61474	2.26669	0.0511964	0.168695	-5.04502
Oas1c	ENSMUSG00000001166	5	0.282527	3.24424	2.09974	0.0668401	0.199774	-5.04698
Ptgs1	ENSMUSG00000047250	2	0.194778	5.95444	2.2644	0.0513844	0.168976	-5.04986
Eogt	ENSMUSG00000035245	6	0.231537	3.86257	2.16329	0.0603995	0.187048	-5.05151
LTO1	ENSMUSG00000031072	7	-0.190919	4.86455	-2.23693	0.0536932	0.173852	-5.05165
Fbxo9	ENSMUSG00000001366	9	0.363405	7.52122	2.12396	0.0643105	0.195143	-5.05186
Gatad2b	ENSMUSG00000042390	3	0.184971	5.72785	2.2638	0.0514336	0.1691	-5.05304
Ddx60	ENSMUSG00000037921	8	0.32476	3.46029	2.11925	0.0647952	0.195828	-5.05358
Pqbp1	ENSMUSG00000031157	X	-0.181739	5.75097	-2.27194	0.0507677	0.167821	-5.05399
Dxo	ENSMUSG00000040482	17	-0.232241	5.36205	-2.26649	0.0512125	0.168695	-5.05405
Slc39a8	ENSMUSG00000053897	3	0.209053	4.74539	2.22057	0.0551177	0.176794	-5.05535
Psmc3	ENSMUSG00000002102	2	0.217751	7.47773	2.13374	0.0633162	0.193214	-5.05626
Tbc1d10b	ENSMUSG00000042492	7	0.232195	7.04993	2.18415	0.0584215	0.183232	-5.05772
Sipa1l2	ENSMUSG00000001995	8	-0.242735	4.97911	-2.24167	0.053288	0.173171	-5.05901
Klhl7	ENSMUSG00000028986	5	0.33325	4.97563	2.22567	0.0546691	0.175783	-5.06004
Slc25a25	ENSMUSG00000026819	2	0.223565	3.38212	2.10752	0.0660175	0.19827	-5.06033
Clstn1	ENSMUSG00000039953	4	-0.193491	4.4769	-2.20631	0.0563888	0.178824	-5.06085
Sdccag8	ENSMUSG00000026504	1	-0.187573	5.09853	-2.24684	0.0528487	0.172126	-5.06242
Slc45a3	ENSMUSG00000026435	1	-0.246561	5.62764	-2.26707	0.051165	0.168695	-5.06283
Furin	ENSMUSG00000030530	7	0.224378	6.00696	2.25356	0.0522835	0.171125	-5.06364
Psme4	ENSMUSG00000040850	11	0.194583	6.39701	2.23983	0.0534452	0.173451	-5.06426
Fuz	ENSMUSG00000011658	7	-0.214726	5.05649	-2.24078	0.053364	0.17338	-5.068
Dcaf1	ENSMUSG00000040325	9	0.201682	4.96798	2.22363	0.0548483	0.176204	-5.06904
Pitpnm2	ENSMUSG00000029406	5	-0.202203	4.68786	-2.21454	0.0556514	0.177604	-5.06942
Bmp2	ENSMUSG00000027358	2	-0.26851	4.50219	-2.20334	0.0566565	0.179488	-5.06955
Acadsb	ENSMUSG00000030861	7	0.217919	4.42126	2.18933	0.0579396	0.182171	-5.07319
Ndufc2	ENSMUSG00000030647	7	-0.215052	7.24389	-2.17132	0.0596302	0.185451	-5.07379
Polg	ENSMUSG00000039176	7	-0.196617	4.81867	-2.21971	0.0551929	0.176845	-5.07387
Taf5	ENSMUSG00000025049	19	0.200118	5.29786	2.23418	0.0539304	0.17429	-5.075
Ly75	ENSMUSG00000026980	2	0.270269	4.01868	2.15954	0.0607625	0.187926	-5.07508
Cops7a	ENSMUSG00000030127	6	-0.207506	5.64065	-2.25774	0.0519351	0.170241	-5.07633
Zdhhc1	ENSMUSG00000039199	8	-0.214585	3.4286	-2.10623	0.0661532	0.198441	-5.07827
Nr4a1	ENSMUSG00000023034	15	-0.21353	4.76785	-2.2139	0.0557087	0.177641	-5.07848
Cytip	ENSMUSG00000026832	2	-0.193545	6.07785	-2.25388	0.0522564	0.171074	-5.07977
Pdpk1	ENSMUSG00000024122	17	0.211915	6.86152	2.19192	0.0577001	0.18177	-5.07993
Spc25	ENSMUSG00000005233	2	0.292983	6.55877	2.21443	0.0556607	0.177604	-5.08017
Htatip2	ENSMUSG00000039745	7	0.274758	6.11	2.2382	0.0535842	0.173709	-5.08046
Rcc2	ENSMUSG00000040945	4	-0.198482	5.70714	-2.25514	0.0521513	0.170807	-5.08069
Ccnl2	ENSMUSG00000029068	4	0.23425	7.31687	2.13511	0.0631772	0.192992	-5.08362
Pgap1	ENSMUSG00000073678	1	-0.238525	5.22603	-2.24207	0.0532537	0.173107	-5.08367
Mtfr2	ENSMUSG00000019992	10	0.184266	5.47331	2.23717	0.0536728	0.173852	-5.08371
Tmem170b	ENSMUSG00000087370	13	-0.178263	5.78701	-2.25229	0.0523896	0.171272	-5.08466
Setd1b	ENSMUSG00000038384	5	-0.202731	7.05365	-2.18494	0.0583474	0.183177	-5.08529
Smg8	ENSMUSG00000020495	11	-0.231087	3.96152	-2.15534	0.0611716	0.188759	-5.0855
Ids	ENSMUSG00000035847	X	0.189437	4.93209	2.21096	0.0559704	0.178164	-5.0872
Pkn1	ENSMUSG00000057672	8	-0.190565	6.86486	-2.20338	0.0566534	0.179488	-5.08726
Tcirg1	ENSMUSG00000001750	19	0.213005	6.53705	2.21504	0.0556067	0.177604	-5.08774
Cd247	ENSMUSG00000005763	1	0.21885	5.04994	2.21391	0.0557077	0.177641	-5.08792
Uqcc1	ENSMUSG00000005882	2	-0.197223	4.89213	-2.21567	0.0555507	0.177524	-5.08809
Hs6st2	ENSMUSG00000062184	X	-0.283138	6.39124	-2.24347	0.0531349	0.1728	-5.0881
Inafm2	ENSMUSG00000074918	2	-0.225139	5.1699	-2.23498	0.0538613	0.174221	-5.08942
Znrf1	ENSMUSG00000033545	8	-0.19772	5.76252	-2.24945	0.0526283	0.1716	-5.08979
Capn7	ENSMUSG00000021893	14	0.218023	5.62742	2.23733	0.0536589	0.173852	-5.08985
Siah1b	ENSMUSG00000040749	X	0.2059	5.22939	2.22078	0.0550984	0.176775	-5.09031
Ramp1	ENSMUSG00000034353	1	-0.225353	3.98899	-2.15319	0.0613812	0.189178	-5.09256
Pcdh1	ENSMUSG00000051375	18	-0.273533	3.56517	-2.11126	0.0656259	0.197377	-5.09287
Ntmt1	ENSMUSG00000026857	2	-0.200642	4.31934	-2.17575	0.0592104	0.184617	-5.0942
Snx1	ENSMUSG00000032382	9	0.178648	5.8567	2.23754	0.053641	0.173852	-5.09425
Comt	ENSMUSG00000000326	16	0.247258	7.21306	2.1402	0.0626664	0.191792	-5.09441
Tmem41b	ENSMUSG00000047554	7	0.275513	5.84434	2.23458	0.0538956	0.174245	-5.09481
Traf5	ENSMUSG00000026637	1	-0.196922	5.12847	-2.22812	0.0544555	0.175527	-5.09513
Vps33b	ENSMUSG00000030534	7	-0.185991	4.95524	-2.21493	0.0556162	0.177604	-5.09565
Dpy19l1	ENSMUSG00000043067	9	0.182346	5.7657	2.23693	0.0536932	0.173852	-5.09585
Ccdc71l	ENSMUSG00000090946	12	0.366631	6.81482	2.17807	0.0589913	0.18413	-5.09743
Tfe3	ENSMUSG00000000134	X	0.181688	5.43533	2.22614	0.0546281	0.175783	-5.0987
Stimate	ENSMUSG00000006526	14	-0.195068	5.00937	-2.21703	0.0554301	0.177359	-5.09894
Wdr5	ENSMUSG00000026917	2	-0.182023	5.50291	-2.24026	0.0534083	0.173442	-5.09974
Ttf1	ENSMUSG00000026803	2	-0.207167	4.88159	-2.20702	0.0563246	0.178824	-5.10064
Rida	ENSMUSG00000022323	15	-0.245713	3.95746	-2.14414	0.0622744	0.190952	-5.10238
Cyb5r3	ENSMUSG00000018042	15	0.208586	7.40463	2.11308	0.0654359	0.196929	-5.10271
Napa	ENSMUSG00000006024	7	0.317387	7.29178	2.12099	0.064616	0.195675	-5.10383
Tmem161a	ENSMUSG00000002342	8	-0.197571	4.52368	-2.18058	0.0587553	0.183772	-5.10544
Morc2a	ENSMUSG00000034543	11	-0.196768	5.12844	-2.21989	0.0551776	0.176845	-5.1079
Slc25a36	ENSMUSG00000032449	9	0.194436	5.02291	2.20069	0.056897	0.179938	-5.10798
Hacd3	ENSMUSG00000033629	9	-0.208909	7.13824	-2.16096	0.0606254	0.187609	-5.10806
Fmnl2	ENSMUSG00000036053	2	0.197777	6.07713	2.22294	0.0549085	0.176286	-5.10971
Pced1b	ENSMUSG00000044250	15	-0.226456	5.35259	-2.23005	0.0542881	0.175252	-5.11038
Dnajb14	ENSMUSG00000074212	3	0.190966	4.49153	2.16948	0.0598056	0.185731	-5.11167
P2rx4	ENSMUSG00000029470	5	0.193126	6.37023	2.21076	0.0559882	0.178182	-5.1118
Crebzf	ENSMUSG00000051451	7	-0.313494	6.95776	-2.18229	0.0585947	0.18352	-5.11227
Elf1	ENSMUSG00000036461	14	0.234549	6.68707	2.18556	0.0582896	0.183035	-5.11406
Fam122a	ENSMUSG00000074922	19	0.203828	6.4064	2.20685	0.0563401	0.178824	-5.11421
Tmem189	ENSMUSG00000090213	2	0.20388	6.76088	2.1798	0.0588282	0.183856	-5.11519
Ythdc2	ENSMUSG00000034653	18	0.188366	4.90558	2.19091	0.0577935	0.181907	-5.11638
Pxk	ENSMUSG00000033885	14	-0.188527	5.36279	-2.22376	0.0548367	0.176204	-5.11884
Ccdc124	ENSMUSG00000007721	8	-0.235958	5.63954	-2.23069	0.0542326	0.175112	-5.11958
Zmym6	ENSMUSG00000042408	4	-0.208176	3.73115	-2.10971	0.0657876	0.197782	-5.12088
Mtf2	ENSMUSG00000029267	5	0.220984	4.56037	2.16705	0.060038	0.186284	-5.12117
Gpr137	ENSMUSG00000024958	19	-0.222405	4.14949	-2.14716	0.0619752	0.190243	-5.12175
Chchd6	ENSMUSG00000030086	6	-0.201407	3.83853	-2.11858	0.0648647	0.195894	-5.12415
Plekhj1	ENSMUSG00000035278	10	-0.225676	7.15918	-2.14882	0.0618113	0.189939	-5.12432
Zdhhc5	ENSMUSG00000034075	2	0.205552	6.02258	2.21455	0.0556504	0.177604	-5.12483
Kat8	ENSMUSG00000030801	7	-0.194887	5.82101	-2.22591	0.0546485	0.175783	-5.12621
Szt2	ENSMUSG00000033253	4	0.224111	4.84202	2.17953	0.0588534	0.183857	-5.12732
Wdr33	ENSMUSG00000024400	18	0.197448	6.91211	2.15575	0.0611311	0.188705	-5.12825
Pdxdc1	ENSMUSG00000022680	16	0.252141	4.29331	2.14436	0.0622523	0.190925	-5.12847
Scarb1	ENSMUSG00000037936	5	0.192302	6.93657	2.15129	0.0615681	0.189502	-5.1313
Slc35d1	ENSMUSG00000028521	4	-0.192717	5.31746	-2.21374	0.0557224	0.177645	-5.13166
Tubg1	ENSMUSG00000035198	11	0.178826	6.10539	2.20844	0.0561968	0.178651	-5.13206
Shoc2	ENSMUSG00000024976	19	0.196734	5.72434	2.21289	0.0557984	0.17781	-5.13208
Arhgef25	ENSMUSG00000019467	10	-0.211679	4.1953	-2.14325	0.0623626	0.191152	-5.13242
Ndc80	ENSMUSG00000024056	17	0.268873	5.29175	2.194	0.0575089	0.181415	-5.13278
Ahnak	ENSMUSG00000069833	19	-0.227634	7.24057	-2.13392	0.0632972	0.193197	-5.13284
Gon4l	ENSMUSG00000054199	3	-0.23227	5.65026	-2.22131	0.0550525	0.176666	-5.13424
Usp42	ENSMUSG00000051306	5	-0.183485	4.86256	-2.18207	0.0586152	0.183529	-5.13666
Hcst	ENSMUSG00000064109	7	-0.215979	3.73005	-2.09896	0.066924	0.199924	-5.13725
Camk1d	ENSMUSG00000039145	2	0.22485	6.58048	2.1787	0.0589317	0.184063	-5.13875
Gsto1	ENSMUSG00000025068	19	0.190428	5.8877	2.20808	0.0562288	0.178675	-5.13927
Poc1b	ENSMUSG00000019952	10	-0.190088	4.34841	-2.14781	0.0619112	0.190123	-5.13978
Frmd4b	ENSMUSG00000030064	6	0.185133	5.54053	2.20385	0.0566108	0.179421	-5.13981
Trappc1	ENSMUSG00000049299	11	0.181739	5.51065	2.20239	0.0567426	0.179641	-5.14042
Tufm	ENSMUSG00000073838	7	-0.196985	5.56912	-2.215	0.0556101	0.177604	-5.14196
Mrtfa	ENSMUSG00000042292	15	-0.227809	4.81906	-2.17551	0.0592326	0.184647	-5.14337
Tfam	ENSMUSG00000003923	10	-0.18162	5.99741	-2.21262	0.0558225	0.17781	-5.145
Gpr146	ENSMUSG00000044197	5	0.268197	7.10125	2.11943	0.0647765	0.195828	-5.14547
Tmem147	ENSMUSG00000006315	7	-0.213138	6.79579	-2.17302	0.0594689	0.185107	-5.14676
Zfp592	ENSMUSG00000005621	7	0.180297	6.3634	2.18602	0.0582468	0.182979	-5.15165
Tatdn1	ENSMUSG00000050891	15	0.218655	5.14808	2.17414	0.0593625	0.184894	-5.15611
P4hb	ENSMUSG00000025130	11	-0.214768	6.92708	-2.15305	0.0613957	0.189178	-5.15656
Bud31	ENSMUSG00000038722	5	0.219007	6.51138	2.172	0.0595657	0.18529	-5.15676
Zfp622	ENSMUSG00000052253	15	-0.204209	5.18096	-2.19123	0.0577643	0.181854	-5.15737
Atp7a	ENSMUSG00000033792	X	0.255996	5.28614	2.17808	0.0589904	0.18413	-5.15826
Inpp5f	ENSMUSG00000042105	7	-0.326085	3.95644	-2.10794	0.0659729	0.198176	-5.1587
Gpr174	ENSMUSG00000073008	X	-0.375802	4.11633	-2.12226	0.0644851	0.195516	-5.15884
Katnbl1	ENSMUSG00000027132	2	0.199227	4.65728	2.14879	0.061814	0.189939	-5.1589
Melk	ENSMUSG00000035683	4	0.22602	5.39493	2.1806	0.0587532	0.183772	-5.16389
Ogfod1	ENSMUSG00000033009	8	-0.209409	4.0995	-2.11612	0.0651196	0.196339	-5.16397
Tmem94	ENSMUSG00000020747	11	-0.188814	6.31005	-2.19308	0.0575934	0.181551	-5.16636
Lmtk2	ENSMUSG00000038970	5	0.192055	4.7873	2.151	0.0615965	0.18955	-5.16759
Mphosph8	ENSMUSG00000079184	14	-0.182025	5.12338	-2.18049	0.0587632	0.183772	-5.16801
Nudt16l1	ENSMUSG00000022516	16	-0.180665	5.41295	-2.19349	0.057556	0.18151	-5.16834
Tshz1	ENSMUSG00000046982	18	-0.229068	4.68287	-2.15002	0.0616925	0.189685	-5.16953
Irf2bp1	ENSMUSG00000044030	7	-0.263452	5.71134	-2.19946	0.0570095	0.180099	-5.16966
Ubr7	ENSMUSG00000041712	12	-0.194143	7.01468	-2.13402	0.0632872	0.193197	-5.17018
Stxbp2	ENSMUSG00000004626	8	0.199074	6.69963	2.14989	0.0617058	0.189686	-5.17058
Adam19	ENSMUSG00000011256	11	-0.184309	5.23405	-2.18408	0.0584275	0.183232	-5.17147
Helz	ENSMUSG00000020721	11	-0.185481	6.36905	-2.18662	0.0581913	0.182883	-5.17318
Ppp2r5d	ENSMUSG00000059409	17	0.189379	5.61437	2.18334	0.0584963	0.183387	-5.17497
BC052040	ENSMUSG00000040282	2	-0.23808	4.38586	-2.12684	0.0640159	0.194699	-5.17648
Ezr	ENSMUSG00000052397	17	-0.241293	7.07384	-2.12477	0.0642279	0.195059	-5.17729
Alyref	ENSMUSG00000025134	11	-0.211759	5.15385	-2.17683	0.059108	0.184337	-5.17789
Wipf2	ENSMUSG00000038013	11	-0.190818	4.20904	-2.11385	0.0653556	0.196889	-5.17865
Hdac8	ENSMUSG00000067567	X	-0.232815	4.63289	-2.14046	0.0626405	0.191753	-5.17935
Pcca	ENSMUSG00000041650	14	-0.181984	5.20626	-2.17732	0.0590623	0.184304	-5.17968
Ireb2	ENSMUSG00000032293	9	0.176614	5.64489	2.18016	0.0587947	0.183824	-5.18189
Zfp787	ENSMUSG00000046792	7	-0.210282	4.46171	-2.12729	0.0639701	0.194681	-5.1821
Katnb1	ENSMUSG00000031787	8	0.219611	4.38988	2.1166	0.0650699	0.196311	-5.18226
Fam192a	ENSMUSG00000031774	8	-0.190276	6.24755	-2.18314	0.0585155	0.18339	-5.18481
Arl8b	ENSMUSG00000030105	6	0.179696	5.43713	2.17075	0.059685	0.185582	-5.18515
Ccar2	ENSMUSG00000033712	14	-0.18006	5.44397	-2.18328	0.0585023	0.183387	-5.18593
Abhd14b	ENSMUSG00000042073	9	-0.197072	4.06487	-2.09849	0.0669738	0.199991	-5.1867
Slc37a1	ENSMUSG00000024036	17	-0.186472	4.51429	-2.12649	0.0640516	0.194767	-5.18786
Flnb	ENSMUSG00000025278	14	0.224317	4.52151	2.12097	0.064618	0.195675	-5.18866
Itgb5	ENSMUSG00000022817	16	-0.197721	6.93439	-2.13013	0.0636814	0.194045	-5.18969
Pex14	ENSMUSG00000028975	4	-0.178957	5.13791	-2.16686	0.0600566	0.186302	-5.19025
Tbccd1	ENSMUSG00000004462	16	0.20354	5.90011	2.17316	0.0594553	0.185104	-5.19275
Kmt2e	ENSMUSG00000029004	5	0.191337	5.58931	2.17032	0.0597258	0.185591	-5.19384
Zfyve19	ENSMUSG00000068580	2	-0.191428	4.21567	-2.10389	0.0663999	0.198887	-5.19461
Dimt1	ENSMUSG00000021692	13	-0.192617	4.22052	-2.10411	0.0663769	0.198887	-5.1948
Ppp1r11	ENSMUSG00000036398	17	-0.185958	5.20836	-2.16562	0.0601753	0.18663	-5.19816
Tesk1	ENSMUSG00000028458	4	-0.288839	4.17035	-2.09951	0.0668655	0.19979	-5.19867	-1.11649	3.40551e-05
Glrx3	ENSMUSG00000031068	7	-0.187761	4.68301	-2.12929	0.0637667	0.194184	-5.20071
Zbtb24	ENSMUSG00000019826	10	-0.193273	4.33246	-2.10625	0.0661517	0.198441	-5.20241
Vgll4	ENSMUSG00000030315	6	-0.194924	5.36363	-2.1686	0.0598899	0.185942	-5.20506
Alkbh7	ENSMUSG00000002661	17	-0.235951	4.55484	-2.11703	0.0650248	0.196223	-5.20754
Mef2d	ENSMUSG00000001419	3	0.183037	6.32327	2.15163	0.0615342	0.189462	-5.20767
Slco2a1	ENSMUSG00000032548	9	-0.187792	5.23032	-2.1591	0.060805	0.187975	-5.21004
Trim44	ENSMUSG00000027189	2	0.183344	6.81485	2.10854	0.0659103	0.198029	-5.21865
Hfe	ENSMUSG00000006611	13	-0.194124	6.97745	-2.10621	0.0661559	0.198441	-5.21917
Ube2t	ENSMUSG00000026429	1	0.22182	5.51783	2.15032	0.061663	0.189674	-5.21925
Ints9	ENSMUSG00000021975	14	0.185331	4.90666	2.12433	0.0642724	0.195089	-5.21956
Utrn	ENSMUSG00000019820	10	-0.181318	5.32431	-2.15372	0.0613298	0.189127	-5.22473
Utp15	ENSMUSG00000041747	13	-0.183477	5.50627	-2.15871	0.0608432	0.188023	-5.22691
Ogfr	ENSMUSG00000049401	2	0.187985	6.20681	2.14322	0.0623657	0.191152	-5.22821
Crlf2	ENSMUSG00000033467	5	-0.219594	4.87406	-2.12428	0.0642776	0.195089	-5.22831
Impad1	ENSMUSG00000066324	4	-0.186865	6.85295	-2.11307	0.0654365	0.196929	-5.22863
Bud23	ENSMUSG00000005378	5	-0.242238	4.8911	-2.1252	0.0641835	0.195006	-5.22944
Pnpla8	ENSMUSG00000036257	12	0.22483	5.98569	2.14669	0.0620214	0.190336	-5.23088
Bloc1s6	ENSMUSG00000005804	2	-0.180658	4.80885	-2.1175	0.0649764	0.196151	-5.23089
Clip1	ENSMUSG00000049550	5	-0.173325	5.32457	-2.14852	0.0618407	0.189981	-5.23241
Nop2	ENSMUSG00000038279	6	-0.202624	6.11084	-2.1543	0.0612725	0.18899	-5.23466
Selenok	ENSMUSG00000042682	14	0.186117	5.42547	2.13733	0.0629546	0.192513	-5.23553
Osbpl2	ENSMUSG00000039050	2	0.195669	4.69413	2.09968	0.0668465	0.199774	-5.23806
Timm10b	ENSMUSG00000089847	7	-0.185984	5.48138	-2.15006	0.0616884	0.189685	-5.23952
Med14	ENSMUSG00000064127	X	0.198064	6.13026	2.13523	0.0631651	0.192992	-5.24357
Spata5	ENSMUSG00000027722	3	-0.170016	5.4661	-2.14547	0.062142	0.190666	-5.24517
Nelfa	ENSMUSG00000029111	5	-0.182289	5.543	-2.14713	0.0619781	0.190243	-5.24596
Zfp865	ENSMUSG00000074405	7	-0.191111	5.0617	-2.12492	0.0642121	0.195052	-5.24764
Kat14	ENSMUSG00000027425	2	-0.186511	5.21728	-2.13287	0.0634032	0.193327	-5.24953
Rnf34	ENSMUSG00000029474	5	-0.186527	5.5003	-2.14225	0.0624625	0.191308	-5.25222
Copg1	ENSMUSG00000030058	6	0.18229	6.3058	2.12343	0.0643655	0.195194	-5.2525
Dram2	ENSMUSG00000027900	3	0.265596	5.02021	2.10494	0.0662894	0.198719	-5.2527
Nfam1	ENSMUSG00000058099	15	0.179611	5.53663	2.12972	0.0637231	0.194132	-5.25479
Sart1	ENSMUSG00000039148	19	-0.190327	6.61606	-2.11918	0.0648026	0.195828	-5.2551
Rbpms	ENSMUSG00000031586	8	-0.175039	5.82312	-2.1356	0.0631282	0.192963	-5.26582
Mettl23	ENSMUSG00000090266	11	-0.19713	5.00465	-2.10526	0.0662561	0.1987	-5.27152
Nipbl	ENSMUSG00000022141	15	0.187525	6.47429	2.10138	0.0666668	0.199318	-5.2719
Msl3	ENSMUSG00000031358	X	-0.176196	5.25742	-2.11987	0.0647315	0.195782	-5.27213
Nhp2	ENSMUSG00000001056	11	-0.202271	6.66633	-2.10355	0.0664364	0.198955	-5.2725
Nfyb	ENSMUSG00000020248	10	0.219269	6.38735	2.10399	0.0663901	0.198887	-5.27382
Trappc9	ENSMUSG00000047921	15	0.221404	6.12541	2.11367	0.0653744	0.196905	-5.27581
Hexim1	ENSMUSG00000048878	11	0.231811	6.12965	2.11318	0.0654254	0.196929	-5.27581
Rnf103	ENSMUSG00000052656	6	-0.235391	5.43517	-2.12635	0.0640659	0.19477	-5.27631
Dus1l	ENSMUSG00000025155	11	-0.176388	5.89509	-2.12714	0.0639857	0.194688	-5.27838
H2-Ke6	ENSMUSG00000073422	17	-0.178711	6.34492	-2.11436	0.0653021	0.196768	-5.28592
Usp24	ENSMUSG00000028514	4	-0.174621	5.70932	-2.12154	0.064559	0.195618	-5.28763
Tmed5	ENSMUSG00000063406	5	-0.170008	5.78691	-2.12141	0.0645723	0.195618	-5.28777
Ttc4	ENSMUSG00000025413	4	-0.177727	6.11649	-2.11563	0.0651701	0.196451	-5.29318
Inf2	ENSMUSG00000037679	12	-0.223912	5.94905	-2.11544	0.0651895	0.196469	-5.29777
Rbbp5	ENSMUSG00000026439	1	-0.168349	5.84	-2.1111	0.0656419	0.197385	-5.30323
Otud7b	ENSMUSG00000038495	3	-0.186152	5.78915	-2.10422	0.0663652	0.198887	-5.31472
Wdr74	ENSMUSG00000042729	19	-0.1809	5.57921	-2.10291	0.0665041	0.199036	-5.31512

### Sheet: Monocytes
symbol	EnsembleID	chromosome_name	logFC	AveExpr	t	P.Value	adj.P.Val	B	prev_logFC	prev_adj.P.Val
Ighg2c	ENSMUSG00000076612	12	-5.45156	8.63441	-26.5289	1.78682e-08	0.000231196	9.41451
Cxcr3	ENSMUSG00000050232	X	-1.46137	6.1538	-16.2708	5.81446e-07	0.00148091	6.9304	-8.7378	7.09056e-08
Ighg1	ENSMUSG00000076614	12	4.95205	9.53176	15.548	8.01174e-07	0.00148091	6.50879
Ppbp	ENSMUSG00000029372	5	-1.33895	6.8699	-14.7909	1.13841e-06	0.00184123	6.33792
Tbx21	ENSMUSG00000001444	11	-1.87658	4.92226	-14.0964	1.59539e-06	0.00229364	5.81705	-4.53344	1.89589e-08
Cdkn1a	ENSMUSG00000023067	17	1.19587	6.4743	13.1922	2.53622e-06	0.00328161	5.55262
Lgals3	ENSMUSG00000050335	14	1.06109	7.27271	12.7579	3.20238e-06	0.00376688	5.32054
Pf4	ENSMUSG00000029373	5	-1.17173	6.10259	-11.4136	6.92626e-06	0.00746824	4.5564
Cpxm1	ENSMUSG00000027408	2	1.0112	8.83731	11.0479	8.66648e-06	0.00829679	4.32832
Sned1	ENSMUSG00000047793	1	-0.969786	6.65731	-10.888	9.57935e-06	0.00829679	4.20927
Dbp	ENSMUSG00000059824	7	1.11342	6.18479	10.7855	1.02211e-05	0.00829679	4.1629
Nr1d1	ENSMUSG00000020889	11	1.51522	4.97724	10.7796	1.02596e-05	0.00829679	4.15722
Cxcl10	ENSMUSG00000034855	5	0.899204	6.27811	10.3798	1.3287e-05	0.010113	3.88912
Emid1	ENSMUSG00000034164	11	-1.4842	4.16221	-10.0796	1.62295e-05	0.0116663	3.66403
Serpina3n	ENSMUSG00000021091	12	0.953583	6.29629	9.86919	1.87317e-05	0.0127563	3.53521
Cxcl9	ENSMUSG00000029417	5	1.32573	7.53838	9.79133	1.97658e-05	0.0127875	3.45628
Gbp2	ENSMUSG00000028270	3	0.858458	6.74559	9.6468	2.18607e-05	0.0134555	3.35487
Itga2b	ENSMUSG00000034664	11	-0.960797	5.39781	-9.48349	2.45356e-05	0.0134555	3.30151
Ccl24	ENSMUSG00000004814	5	1.31999	4.24783	9.45954	2.49581e-05	0.0134555	3.27346
Ddx3y	ENSMUSG00000069045	Y	7.8476	3.51381	19.6036	1.55142e-07	0.00100369	3.13565
Treml1	ENSMUSG00000023993	17	-2.25878	2.85147	-9.55326	2.335e-05	0.0134555	2.94598
Tubb1	ENSMUSG00000016255	2	-1.00083	5.71807	-8.98139	3.53789e-05	0.0169544	2.90989
Msr1	ENSMUSG00000025044	8	1.45043	4.24326	8.72717	4.28692e-05	0.019127	2.76247
Irgm2	ENSMUSG00000069874	11	0.91764	6.50976	8.83219	3.95771e-05	0.0182888	2.7432
Mmp3	ENSMUSG00000043613	9	2.92957	3.3258	9.07518	3.29978e-05	0.0164215	2.72713
Sirpb1a	ENSMUSG00000095788	3	-2.49251	2.53664	-9.37221	2.65698e-05	0.0137514	2.66974
Bhlhe41	ENSMUSG00000030256	6	-1.22462	5.66491	-8.42056	5.4389e-05	0.0224781	2.47042
Serpina3g	ENSMUSG00000041481	12	0.793822	9.17911	8.39285	5.55916e-05	0.0224781	2.41932
Rgs16	ENSMUSG00000026475	1	1.25793	3.88398	8.21945	6.38317e-05	0.0250278	2.36974
Eif2s3y	ENSMUSG00000069049	Y	7.69121	2.66386	18.0921	2.74354e-07	0.00118329	2.30997
Kdm5d	ENSMUSG00000056673	Y	8.82809	2.19997	17.2445	3.85485e-07	0.00124695	2.18818
Eda2r	ENSMUSG00000034457	X	1.28253	3.7003	7.99082	7.68783e-05	0.0277239	2.1826
Unc5cl	ENSMUSG00000043592	17	-1.07011	4.85351	-7.95354	7.92785e-05	0.0277239	2.14746
Plce1	ENSMUSG00000024998	19	-0.855241	5.14211	-7.98149	7.74715e-05	0.0277239	2.14308
Diras2	ENSMUSG00000047842	13	-2.3486	2.21604	-8.60733	4.70087e-05	0.0202748	2.13148
Uty	ENSMUSG00000068457	Y	8.44253	1.21339	15.8861	6.88425e-07	0.00148091	2.07014
Tle2	ENSMUSG00000034771	10	-0.730936	6.13999	-7.99958	7.63267e-05	0.0277239	2.06306
Ms4a4a	ENSMUSG00000101389	19	1.17151	4.11264	7.8113	8.9241e-05	0.0296074	2.05645
Cd209b	ENSMUSG00000065987	8	-1.89371	4.8948	-7.63862	0.000103278	0.0323697	1.88784
Cacnb4	ENSMUSG00000017412	2	-1.78653	2.47893	-7.9083	8.23049e-05	0.0280248	1.88595
Rhoc	ENSMUSG00000002233	3	0.699459	5.93148	7.68143	9.95799e-05	0.0322116	1.80597
Rarres1	ENSMUSG00000049404	3	1.32671	3.46227	7.47283	0.000119129	0.0343032	1.75633
Timp1	ENSMUSG00000001131	X	1.11261	4.49705	7.42126	0.000124604	0.0343032	1.71615
Cr2	ENSMUSG00000026616	1	0.699448	6.74776	7.61847	0.000105072	0.0323697	1.68971
Ms4a4d	ENSMUSG00000024678	19	0.850554	5.06132	7.43131	0.000123515	0.0343032	1.67667
Pik3c2b	ENSMUSG00000026447	1	-0.77344	5.71836	-7.50733	0.000115618	0.0343032	1.67062
Ccl2	ENSMUSG00000035385	11	1.50388	3.20599	7.36834	0.000130516	0.0351822	1.64307
Ifitm3	ENSMUSG00000025492	7	0.986224	6.12979	7.4343	0.000123193	0.0343032	1.56811
Cdkn1c	ENSMUSG00000037664	7	-1.35093	3.24048	-7.17754	0.000154605	0.0397258	1.50378
Cnn1	ENSMUSG00000001349	9	1.19317	4.18259	7.06013	0.000171892	0.0397258	1.41041
Fam220a	ENSMUSG00000118332	5	0.806227	6.06373	7.23309	0.000147112	0.0388466	1.38095
Postn	ENSMUSG00000027750	3	0.947677	4.99188	7.06426	0.000171248	0.0397258	1.34837
Cyp7b1	ENSMUSG00000039519	3	0.992843	4.1204	6.96096	0.000188191	0.0397258	1.32234
Rab27b	ENSMUSG00000024511	18	-1.80788	2.54912	-7.08838	0.000167542	0.0397258	1.32065
Serpina3f	ENSMUSG00000066363	12	1.37948	4.5703	6.97927	0.000185055	0.0397258	1.31599
Ube2o	ENSMUSG00000020802	11	0.988557	5.58994	7.02293	0.000177813	0.0397258	1.23879
Lilrb4a	ENSMUSG00000112148	10	0.694716	5.70316	7.04556	0.000174183	0.0397258	1.23825
Sirpb1b	ENSMUSG00000095028	3	1.29993	3.49648	6.83897	0.000210664	0.0417811	1.22399
Ifi207	ENSMUSG00000073490	1	0.984766	5.12526	6.94852	0.000190355	0.0397258	1.22268
Mcemp1	ENSMUSG00000013974	8	0.952298	5.25601	6.95265	0.000189633	0.0397258	1.21162
Bcl2l1	ENSMUSG00000007659	2	0.713034	6.54668	7.09493	0.000166552	0.0397258	1.20868
Tlr13	ENSMUSG00000033777	X	0.881089	4.57072	6.84879	0.000208748	0.0417811	1.18516
Plat	ENSMUSG00000031538	8	1.12687	3.99815	6.79457	0.000219578	0.0417811	1.17581
Trabd2b	ENSMUSG00000070867	4	-1.69673	2.92681	-6.76828	0.000225056	0.0419836	1.1268	-1.65507	0.00149024
Prkce	ENSMUSG00000045038	17	-0.660295	6.04454	-6.969	0.000186806	0.0397258	1.11998	-1.08818	0.00635901
Apod	ENSMUSG00000022548	16	2.16536	3.42296	6.72857	0.000233621	0.0419836	1.11765
Pld4	ENSMUSG00000052160	12	-0.600115	8.52443	-6.98426	0.00018421	0.0397258	1.10789
Ms4a6d	ENSMUSG00000024679	19	1.04688	4.69777	6.72879	0.000233572	0.0419836	1.06079
Nts	ENSMUSG00000019890	10	1.76127	2.26355	6.83428	0.000211587	0.0417811	1.04433
Syk	ENSMUSG00000021457	13	-0.768168	9.91533	-6.80217	0.000218023	0.0417811	1.01974
Psrc1	ENSMUSG00000068744	3	1.4269	3.82983	6.60444	0.000262836	0.0438258	1.0072
Vpreb3	ENSMUSG00000000903	10	-0.975754	4.23592	-6.59905	0.000264194	0.0438258	0.972816
Cdh5	ENSMUSG00000031871	8	0.642534	5.80341	6.73226	0.00023281	0.0419836	0.917473
Tmem267	ENSMUSG00000074634	13	0.921505	4.22394	6.53347	0.000281365	0.0441803	0.911902
Mtss1	ENSMUSG00000022353	15	-0.602096	6.53141	-6.79913	0.000218644	0.0417811	0.907523
Itgb3	ENSMUSG00000020689	11	-0.705026	5.78674	-6.71025	0.000237695	0.0421306	0.897646
Rasl11a	ENSMUSG00000029641	5	-0.813035	5.05402	-6.52598	0.000283404	0.0441803	0.805843
Tubb3	ENSMUSG00000062380	8	1.57947	2.33532	6.49397	0.000292306	0.0444959	0.800967
Ccl11	ENSMUSG00000020676	11	1.6948	2.1677	6.53375	0.000281289	0.0441803	0.790081
Matn2	ENSMUSG00000022324	15	0.924041	4.12744	6.39216	0.000322769	0.0450461	0.781312
Ackr2	ENSMUSG00000044534	9	-1.28626	4.15389	-6.38899	0.000323772	0.0450461	0.77518
Cd72	ENSMUSG00000028459	4	-0.964411	8.28023	-6.63864	0.000254398	0.0438258	0.750025	-1.21069	5.89635e-05
Fabp5	ENSMUSG00000027533	3	0.61879	6.27096	6.61229	0.000260873	0.0438258	0.746715
Ctla4	ENSMUSG00000026011	1	1.20811	3.90507	6.27295	0.000363037	0.0467877	0.681918
Eif5	ENSMUSG00000021282	12	0.692486	5.11649	6.40552	0.000318578	0.0450461	0.681858
March2	ENSMUSG00000079557	17	0.682855	5.88299	6.50433	0.00028939	0.0444959	0.676945
Cd209a	ENSMUSG00000031494	8	-1.23472	3.4529	-6.24721	0.00037245	0.0467877	0.67604
Prxl2a	ENSMUSG00000021792	14	0.71612	6.58599	6.55535	0.000275501	0.0441803	0.665855
Pim1	ENSMUSG00000024014	17	0.748501	6.61972	6.5352	0.000280896	0.0441803	0.643593
Gdf15	ENSMUSG00000038508	8	1.00808	3.74451	6.19839	0.00039106	0.0473387	0.617136
Gzmb	ENSMUSG00000015437	14	2.24519	4.71891	6.25416	0.000369882	0.0467877	0.612514
Ifit3	ENSMUSG00000074896	19	0.976508	5.06299	6.31949	0.000346685	0.0467877	0.60433
Apol11a	ENSMUSG00000091650	15	1.97819	5.0712	6.29037	0.000356816	0.0467877	0.601617
Ighe	ENSMUSG00000087642	12	2.77703	2.51911	6.28084	0.000360205	0.0467877	0.595998
Phlda3	ENSMUSG00000041801	1	0.604842	6.28486	6.45716	0.000302932	0.0450461	0.584984
Gbp5	ENSMUSG00000105504	3	0.609098	6.18614	6.44616	0.000306193	0.0450461	0.582061
Litaf	ENSMUSG00000022500	16	0.678863	5.95773	6.402	0.000319676	0.0450461	0.562347
Gda	ENSMUSG00000058624	19	0.738598	6.68148	6.43133	0.00031065	0.0450461	0.5312
Igtp	ENSMUSG00000078853	11	1.28811	4.60756	6.17768	0.000399269	0.0473387	0.524951
Fam107b	ENSMUSG00000026655	2	-0.583132	7.83802	-6.43208	0.000310421	0.0450461	0.516527
Tmem40	ENSMUSG00000059900	6	-1.2889	3.07481	-6.0771	0.000441955	0.0488705	0.515084
Arl4d	ENSMUSG00000034936	11	-1.20693	3.46752	-6.08121	0.000440113	0.0488705	0.512727
Rnase4	ENSMUSG00000021876	14	0.698867	5.36264	6.26949	0.000364285	0.0467877	0.506074
Gnaz	ENSMUSG00000040009	10	-1.24418	2.95496	-6.0485	0.000455006	0.0488705	0.485815
Erfe	ENSMUSG00000047443	1	2.62753	2.32985	6.18136	0.000397794	0.0473387	0.484753
Scimp	ENSMUSG00000057135	11	-0.766456	4.62753	-6.15187	0.000409764	0.0473387	0.483732
Tnfrsf9	ENSMUSG00000028965	4	1.05671	4.88134	6.17057	0.00040213	0.0473387	0.476229
Ifit1	ENSMUSG00000034459	19	1.64603	2.93015	6.01213	0.00047223	0.0495606	0.446071
Ctla2a	ENSMUSG00000044258	13	0.715493	6.83614	6.34708	0.000337379	0.0464399	0.433899
Cd19	ENSMUSG00000030724	7	-0.75856	9.21696	-6.2584	0.000368325	0.0467877	0.415836
Serpinf1	ENSMUSG00000000753	11	1.1018	4.10342	6.0065	0.000474961	0.0495606	0.394136
Apoc1	ENSMUSG00000040564	7	-1.09564	3.26145	-5.94548	0.00050571	0.0523471	0.384212
Cited2	ENSMUSG00000039910	10	-0.511474	6.89087	-6.31172	0.000349355	0.0467877	0.383673
Emp1	ENSMUSG00000030208	6	0.856362	4.57211	6.03611	0.000460793	0.0488705	0.371403
Coch	ENSMUSG00000020953	12	-0.867642	9.78817	-6.16049	0.000406223	0.0473387	0.351479
Actg2	ENSMUSG00000059430	6	1.34146	5.0947	6.07265	0.000443961	0.0488705	0.34868
Cxcl16	ENSMUSG00000018920	11	0.592992	6.2453	6.21924	0.000382986	0.0473387	0.336729
Nr1d2	ENSMUSG00000021775	14	0.583471	6.00407	6.16805	0.000403149	0.0473387	0.306286
Gbp4	ENSMUSG00000079363	5	0.93127	5.74472	6.12656	0.000420359	0.048133	0.303093
Tent5c	ENSMUSG00000044468	3	1.05197	6.59165	6.18004	0.000398321	0.0473387	0.278489
B3gnt7	ENSMUSG00000079445	1	-1.42615	2.69701	-5.83602	0.000566588	0.0537879	0.272317
Nrep	ENSMUSG00000042834	18	-1.35767	3.15813	-5.81972	0.000576329	0.0537879	0.261522
Ifi211	ENSMUSG00000026536	1	1.09052	3.70158	5.81884	0.00057686	0.0537879	0.234685
Aoc2	ENSMUSG00000078651	11	0.558149	6.00389	6.08388	0.000438922	0.0488705	0.214622
Tnfsf8	ENSMUSG00000028362	4	0.860825	4.26653	5.81724	0.000577828	0.0537879	0.174592
Fbln1	ENSMUSG00000006369	15	1.04625	4.21926	5.79687	0.00059031	0.0540678	0.160229
Lgmn	ENSMUSG00000021190	12	0.82447	6.43787	6.05105	0.000453825	0.0488705	0.143126
Plaur	ENSMUSG00000046223	7	-0.603271	6.52347	-6.06157	0.000448989	0.0488705	0.133681
Cma1	ENSMUSG00000022225	14	3.35204	0.969398	6.61877	0.000259263	0.0438258	0.102495
Mpl	ENSMUSG00000006389	4	-1.55993	2.23269	-5.68465	0.000664654	0.0551279	0.0889374
Ltbp4	ENSMUSG00000040488	7	-0.570644	7.41855	-6.03846	0.000459693	0.0488705	0.0829445
Slfn14	ENSMUSG00000082101	11	1.51243	5.06493	5.80337	0.000586296	0.0540678	0.0660266
Il18r1	ENSMUSG00000026070	1	1.1765	2.9359	5.60296	0.000725332	0.0575771	0.045033
mt-Atp6	ENSMUSG00000064357	MT	0.536082	8.9622	5.8771	0.000542834	0.0537879	-0.0175765
Iigp1	ENSMUSG00000054072	18	1.25878	6.02729	5.84729	0.000559957	0.0537879	-0.0284448
Slc20a2	ENSMUSG00000037656	8	-0.558451	5.7796	-5.83434	0.000567584	0.0537879	-0.0325973
Gp1ba	ENSMUSG00000050675	11	-1.58877	2.47547	-5.51762	0.000795372	0.0597867	-0.0522479
Pkig	ENSMUSG00000035268	2	-0.672936	7.13909	-5.90534	0.000527143	0.0534887	-0.0631795	-0.777277	0.0189645
Wfdc17	ENSMUSG00000069792	11	1.1355	5.32642	5.72487	0.000636871	0.0550759	-0.0717373
Sulf2	ENSMUSG00000006800	2	0.601496	6.18186	5.82774	0.000571515	0.0537879	-0.0868876
Nsa2	ENSMUSG00000060739	13	0.86944	3.77706	5.52469	0.000789294	0.0597867	-0.0879489
Map3k9	ENSMUSG00000042724	12	-0.575585	5.46728	-5.73988	0.000626839	0.0550759	-0.091813
Ccl7	ENSMUSG00000035373	11	2.17795	1.52606	5.70356	0.000651433	0.0551279	-0.0923706
Pls3	ENSMUSG00000016382	X	0.551578	5.81565	5.76963	0.000607467	0.0546893	-0.110214
Il21	ENSMUSG00000027718	3	1.83032	1.90477	5.53777	0.000778182	0.0597867	-0.111824
Ccdc88c	ENSMUSG00000021182	12	-0.516874	7.44366	-5.85677	0.000554443	0.0537879	-0.119491
Gpx3	ENSMUSG00000018339	11	0.867242	8.03963	5.82412	0.000573681	0.0537879	-0.130167
Nrgn	ENSMUSG00000053310	9	-0.853389	5.36232	-5.68966	0.000661126	0.0551279	-0.132363
Vcan	ENSMUSG00000021614	13	1.30342	2.24883	5.44589	0.000860071	0.060767	-0.13834
Ube2d3	ENSMUSG00000078578	3	0.566033	5.6384	5.71865	0.000641086	0.0550759	-0.142479
Plek2	ENSMUSG00000021118	12	1.86473	2.62567	5.4213	0.000883585	0.0617984	-0.146246
Capza2	ENSMUSG00000015733	6	0.598249	5.19855	5.64374	0.000694309	0.0567684	-0.152379
Ppp1r15a	ENSMUSG00000040435	7	0.630326	6.58912	5.79194	0.000593371	0.0540678	-0.1628
C7	ENSMUSG00000079105	15	2.37778	1.15217	5.82612	0.000572484	0.0537879	-0.164574
Ly6g6f	ENSMUSG00000034923	17	-2.75468	1.21157	-5.76779	0.000608645	0.0546893	-0.183642
Serpine2	ENSMUSG00000026249	1	1.15404	4.65887	5.52732	0.000787046	0.0597867	-0.189106
Il9r	ENSMUSG00000020279	11	0.698962	6.36307	5.73443	0.000630461	0.0550759	-0.206953
Casp12	ENSMUSG00000025887	9	0.6991	4.70916	5.52744	0.000786937	0.0597867	-0.2082
Zfp827	ENSMUSG00000071064	8	-0.906447	3.43547	-5.3688	0.0009362	0.0626268	-0.232259
Slc25a51	ENSMUSG00000045973	4	0.585707	7.49266	5.73498	0.000630092	0.0550759	-0.253531
Grina	ENSMUSG00000022564	15	0.758001	7.23434	5.72256	0.000638435	0.0550759	-0.263484
Pla1a	ENSMUSG00000002847	16	1.39301	2.49314	5.3037	0.00100634	0.0641429	-0.266667
Tnik	ENSMUSG00000027692	3	-0.520882	5.80008	-5.61605	0.000715208	0.0571239	-0.2838
Asic1	ENSMUSG00000023017	15	-1.54215	1.93002	-5.32745	0.000980099	0.063982	-0.284267
Abcc3	ENSMUSG00000020865	11	0.756483	7.1352	5.69736	0.000655736	0.0551279	-0.290206
Chd4	ENSMUSG00000063870	6	-0.457473	7.61694	-5.68909	0.000661523	0.0551279	-0.307456
Adssl1	ENSMUSG00000011148	12	-0.77264	5.00292	-5.48392	0.000825068	0.0600431	-0.311533
Bcl7a	ENSMUSG00000029438	5	-0.544032	5.87018	-5.59318	0.000733	0.057831	-0.320935
Syt13	ENSMUSG00000027220	2	1.018	3.00565	5.24365	0.00107622	0.0679277	-0.335883
Apobec2	ENSMUSG00000040694	17	-2.27301	0.770176	-5.71621	0.000642743	0.0550759	-0.346395
Bach2	ENSMUSG00000040270	4	-0.525542	7.15681	-5.64875	0.000690593	0.0567684	-0.355674
Xpo7	ENSMUSG00000022100	14	0.947956	7.23879	5.62062	0.000711711	0.0571239	-0.377748
E2f2	ENSMUSG00000018983	4	0.881109	5.3372	5.46094	0.000846025	0.060767	-0.380098
Slc6a12	ENSMUSG00000030109	6	-1.94374	1.10888	-5.44158	0.000864141	0.060767	-0.390133
Igfbp5	ENSMUSG00000026185	1	-0.581185	7.06167	-5.61715	0.000714362	0.0571239	-0.390883
Fzd8	ENSMUSG00000036904	18	-0.715457	4.28118	-5.3064	0.00100332	0.0641429	-0.397818
Fcgr2b	ENSMUSG00000026656	1	-0.696177	5.58231	-5.48161	0.000827153	0.0600431	-0.402215
Gp6	ENSMUSG00000078810	7	-1.69146	1.33436	-5.3161	0.000992536	0.0641429	-0.416228
Tpsb2	ENSMUSG00000033825	17	5.66948	0.238747	5.9017	0.00052914	0.0534887	-0.428972
Ifngr2	ENSMUSG00000022965	16	0.523551	5.87871	5.49267	0.000817237	0.0600431	-0.436676
Rgs4	ENSMUSG00000038530	1	0.968118	3.09187	5.14908	0.00119744	0.0706842	-0.444972
Inka2	ENSMUSG00000048458	3	1.01158	3.93228	5.2163	0.00110982	0.0690381	-0.450359
Cd300c	ENSMUSG00000058728	11	-1.33041	2.08284	-5.12856	0.00122569	0.0706842	-0.462748
Cd22	ENSMUSG00000030577	7	-0.56929	7.7696	-5.54659	0.000770786	0.0597867	-0.467259
Siglech	ENSMUSG00000051504	7	-1.09498	4.91334	-5.3268	0.000980799	0.063982	-0.469028
Inpp5f	ENSMUSG00000042105	7	-0.515208	6.00516	-5.47774	0.000830644	0.0600431	-0.475855
Alox12	ENSMUSG00000000320	11	-0.820069	4.00173	-5.20193	0.00112793	0.0698292	-0.483817
Gbp7	ENSMUSG00000040253	3	0.586429	5.30796	5.36938	0.000935604	0.0626268	-0.486659
Masp1	ENSMUSG00000022887	16	3.17924	0.305827	5.93268	0.000512437	0.0526223	-0.487248
Arid3b	ENSMUSG00000004661	9	-0.51181	6.19362	-5.48695	0.00082235	0.0600431	-0.490607
Irf7	ENSMUSG00000025498	7	0.6955	7.21226	5.51892	0.000794247	0.0597867	-0.499801
Lrrk2	ENSMUSG00000036273	15	0.460765	7.16874	5.5168	0.000796077	0.0597867	-0.505273
Nnt	ENSMUSG00000025453	13	0.551163	5.72825	5.40717	0.000897414	0.0619837	-0.515089
Mzb1	ENSMUSG00000024353	18	-0.649274	8.30009	-5.48055	0.000828109	0.0600431	-0.523787
Rnf19b	ENSMUSG00000028793	4	0.566988	6.22158	5.45156	0.000854756	0.060767	-0.524506
Tgtp2	ENSMUSG00000078921	11	1.664	1.62746	5.13222	0.0012206	0.0706842	-0.530116
Il18bp	ENSMUSG00000070427	7	0.489242	5.92063	5.41117	0.000893473	0.0619837	-0.538863
Rab6a	ENSMUSG00000030704	7	0.50314	6.02903	5.39434	0.000910186	0.0619837	-0.572189
Cd2	ENSMUSG00000027863	3	-0.495993	7.00027	-5.44825	0.000857856	0.060767	-0.588205
Arvcf	ENSMUSG00000000325	NotFound	-0.536696	6.17964	-5.39805	0.000906465	0.0619837	-0.593468
Myof	ENSMUSG00000048612	19	0.479839	6.18788	5.3866	0.000917986	0.0621875	-0.600024
Tnfrsf13b	ENSMUSG00000010142	11	-0.654311	4.53344	-5.15885	0.00118425	0.0706842	-0.607301
Ifi204	ENSMUSG00000073489	1	0.96311	4.65862	5.15874	0.00118439	0.0706842	-0.621223
Klra2	ENSMUSG00000030187	6	1.18745	3.45519	5.0029	0.00141566	0.0776154	-0.637523
Tnc	ENSMUSG00000028364	4	1.0246	4.58095	5.13318	0.00121927	0.0706842	-0.637572
Ehd3	ENSMUSG00000024065	17	0.519763	5.79566	5.30759	0.00100198	0.0641429	-0.644069
Nrm	ENSMUSG00000059791	17	-0.509556	6.17441	-5.33862	0.000968021	0.063982	-0.664067
Tmcc2	ENSMUSG00000042066	1	1.27685	7.35994	5.36611	0.00093899	0.0626268	-0.671596
Tlr1	ENSMUSG00000044827	5	0.595936	6.45868	5.33382	0.000973192	0.063982	-0.686769
Tnfrsf21	ENSMUSG00000023915	17	0.458241	7.6942	5.32384	0.000984034	0.063982	-0.733375
Cpa3	ENSMUSG00000001865	3	2.84172	0.26382	5.51299	0.000799374	0.0597867	-0.734757
Kdm5c	ENSMUSG00000025332	X	-0.525013	6.087	-5.26702	0.0010484	0.0664962	-0.737781
Specc1	ENSMUSG00000042331	11	1.07046	5.31026	5.14009	0.00120973	0.0706842	-0.751404
B3gnt8	ENSMUSG00000059479	7	-0.607889	5.58828	-5.18377	0.0011513	0.0702672	-0.757263
Igkv19-93	ENSMUSG00000098814	6	1.73437	2.22361	4.8426	0.00170679	0.0834955	-0.760607
Slc27a1	ENSMUSG00000031808	8	-0.64361	5.35546	-5.14526	0.00120265	0.0706842	-0.769667
Zfp683	ENSMUSG00000049410	4	-1.3024	1.9683	-4.83853	0.001715	0.0834955	-0.769722
Glrx	ENSMUSG00000021591	13	0.579741	6.08048	5.23034	0.00109243	0.0686164	-0.773275
Cish	ENSMUSG00000032578	9	0.962769	3.23046	4.85239	0.00168724	0.0834955	-0.793085
Rora	ENSMUSG00000032238	9	0.705728	4.47303	4.99148	0.00143447	0.0779859	-0.799041
Rec114	ENSMUSG00000074269	9	1.66092	2.23023	4.80533	0.00178358	0.0834955	-0.799711
Tarm1	ENSMUSG00000053338	7	2.00028	1.08126	4.98709	0.00144178	0.0780554	-0.81175
Lgals1	ENSMUSG00000068220	15	1.09294	2.91358	4.80959	0.00177462	0.0834955	-0.815454
Cdh8	ENSMUSG00000036510	8	-1.11491	2.7615	-4.79619	0.001803	0.0834955	-0.823392
Mgst2	ENSMUSG00000074604	3	-0.827554	4.34967	-4.94373	0.00151619	0.0791048	-0.833854
Cxcl12	ENSMUSG00000061353	6	-0.588692	8.77629	-5.17814	0.00115865	0.0703841	-0.847378
Aicda	ENSMUSG00000040627	6	-1.6542	3.29154	-4.80246	0.00178965	0.0834955	-0.84856
Capn11	ENSMUSG00000058626	17	4.78389	-0.966561	5.3994	0.000905119	0.0619837	-0.855872	6.45234	1.09201e-06
Eif2ak3	ENSMUSG00000031668	6	-0.449999	6.30779	-5.19146	0.00114134	0.0699897	-0.856317
Sec14l5	ENSMUSG00000091712	16	-2.95235	-0.92135	-5.63932	0.000697595	0.0567684	-0.860642
Ccl22	ENSMUSG00000031779	8	1.3688	2.24146	4.74698	0.00191158	0.0864821	-0.861987
Fam193b	ENSMUSG00000021495	13	-0.45366	7.36809	-5.2206	0.00110446	0.0690367	-0.864526
Sh2b2	ENSMUSG00000005057	5	-0.51825	5.4342	-5.07382	0.00130475	0.0734006	-0.868403
Tcf21	ENSMUSG00000045680	10	-0.583383	6.73442	-5.19347	0.00113876	0.0699897	-0.884754
Hist1h2bc	ENSMUSG00000018102	13	0.499092	6.27902	5.15748	0.00118608	0.0706842	-0.88512
C1qc	ENSMUSG00000036896	4	0.794332	6.46195	5.15328	0.00119174	0.0706842	-0.899347
Ripor3	ENSMUSG00000074577	2	-1.12177	3.25828	-4.76011	0.00188192	0.0857401	-0.90665
Neil1	ENSMUSG00000032298	9	-0.846717	4.53856	-4.89999	0.00159559	0.0822526	-0.91455
Sirpb1c	ENSMUSG00000074677	3	1.05646	2.55561	4.69661	0.00203021	0.089047	-0.924384
Map4k1	ENSMUSG00000037337	7	-0.492465	8.61884	-5.11257	0.00124823	0.0711491	-0.941676
Pln	ENSMUSG00000038583	10	1.90147	1.23547	4.79362	0.00180849	0.0834955	-0.941745
Tet3	ENSMUSG00000034832	6	-0.47938	7.00805	-5.14269	0.00120617	0.0706842	-0.956433
Hba-a1	ENSMUSG00000069919	11	1.08591	5.27068	4.96488	0.00147938	0.0784496	-0.957811
Add3	ENSMUSG00000025026	19	-0.435088	6.61841	-5.12264	0.00123398	0.0706842	-0.965327
Otud1	ENSMUSG00000043415	2	-0.478875	5.63878	-5.02028	0.00138754	0.0766444	-0.967251
Dusp2	ENSMUSG00000027368	2	-0.722717	6.35352	-5.08997	0.00128086	0.0726886	-0.980328
Chst3	ENSMUSG00000057337	10	-0.635888	7.19626	-5.12219	0.00123461	0.0706842	-0.983276
Fhdc1	ENSMUSG00000041842	3	0.937908	4.75663	4.86954	0.00165357	0.0834955	-0.988514
Rdh1	ENSMUSG00000089789	10	1.49925	3.24345	4.6706	0.00209464	0.0903418	-0.999548
Srgap3	ENSMUSG00000030257	6	-0.930983	2.97567	-4.65142	0.00214359	0.0912328	-1.0105
Kcnd3	ENSMUSG00000040896	3	-0.994565	2.57963	-4.61927	0.00222849	0.0927152	-1.01761
Ccl12	ENSMUSG00000035352	11	1.4025	2.27	4.60593	0.00226479	0.0936233	-1.01836
Ighg3	ENSMUSG00000076615	12	1.66474	11.1463	4.86314	0.00166605	0.0834955	-1.02076
Serpinb6a	ENSMUSG00000060147	13	0.466634	6.87591	5.07797	0.00129856	0.0733715	-1.02626
Slc31a1	ENSMUSG00000066150	4	0.861406	3.22967	4.65758	0.00212774	0.0908607	-1.02638
Fam126a	ENSMUSG00000028995	5	0.61479	5.12374	4.88979	0.00161476	0.0822572	-1.03359
Igha	ENSMUSG00000095079	12	1.01667	6.776	5.05613	0.00133148	0.0742588	-1.03483
Sh3bp5	ENSMUSG00000021892	14	-0.421286	7.90769	-5.05882	0.00132737	0.0742588	-1.05106
Kti12	ENSMUSG00000073775	4	-0.478141	6.35883	-5.03432	0.00136528	0.0758173	-1.05334
Trim58	ENSMUSG00000037124	11	1.15997	5.33744	4.8932	0.00160833	0.0822536	-1.0562
Chrne	ENSMUSG00000014609	11	-1.95538	0.955345	-4.72065	0.0019726	0.0877096	-1.05709
Ubxn11	ENSMUSG00000012126	4	-0.566657	4.82509	-4.83202	0.00172822	0.0834955	-1.06
Slc39a10	ENSMUSG00000025986	1	0.565029	4.78892	4.82108	0.00175068	0.0834955	-1.06243
Igkv8-24	ENSMUSG00000076583	6	0.958417	3.84619	4.6792	0.00207308	0.0899343	-1.0758
Anxa2	ENSMUSG00000032231	9	0.510524	6.67758	5.01748	0.00139203	0.0766444	-1.0915	-0.910691	0.0254916
Mboat2	ENSMUSG00000020646	12	1.05197	2.66669	4.55158	0.00241956	0.0949493	-1.09923
Apol11b	ENSMUSG00000091694	15	1.56288	7.68354	4.99848	0.00142292	0.077684	-1.1058
Rasgrp2	ENSMUSG00000032946	19	-0.431974	8.71146	-4.96785	0.0014743	0.0784496	-1.11245	0.711442	0.018702
Gbp3	ENSMUSG00000028268	3	0.541294	5.05291	4.80995	0.00177386	0.0834955	-1.12093
Grem2	ENSMUSG00000050069	1	1.01757	2.86033	4.54275	0.00244579	0.0949493	-1.1245
Calhm6	ENSMUSG00000046031	10	0.423857	6.41702	4.97193	0.00146734	0.0784496	-1.13015
mt-Atp8	ENSMUSG00000064356	MT	0.454846	9.21179	4.91784	0.00156266	0.0808809	-1.13244
Anxa4	ENSMUSG00000029994	6	0.406596	6.72265	4.97517	0.00146183	0.0784496	-1.14867
Camk2b	ENSMUSG00000057897	11	-1.39686	1.37025	-4.50869	0.00254992	0.0953567	-1.16687
Fbxo30	ENSMUSG00000047648	10	0.800217	4.7913	4.73123	0.00194784	0.087207	-1.16951
Zbp1	ENSMUSG00000027514	2	0.454237	6.23495	4.91779	0.00156273	0.0808809	-1.17862
Cnr2	ENSMUSG00000062585	4	-0.496435	6.7581	-4.95492	0.00149659	0.0790384	-1.18184
Slpi	ENSMUSG00000017002	2	-1.14557	7.74901	-4.94687	0.00151067	0.0791048	-1.18874
Itk	ENSMUSG00000020395	11	-0.421313	7.79613	-4.94831	0.00150814	0.0791048	-1.19228
Vps13c	ENSMUSG00000035284	9	0.530529	5.86769	4.86562	0.0016612	0.0834955	-1.19617
Sntb1	ENSMUSG00000060429	15	-0.644277	5.29795	-4.79138	0.0018133	0.0834955	-1.19785
Tent2	ENSMUSG00000042167	13	0.484253	5.39984	4.79847	0.00179814	0.0834955	-1.20029
Agbl1	ENSMUSG00000025754	7	-2.60718	-0.294063	-4.97394	0.00146392	0.0784496	-1.20336
Mctp2	ENSMUSG00000032776	7	-0.622574	4.3679	-4.63474	0.00218718	0.092182	-1.21973
Atp1b1	ENSMUSG00000026576	1	-0.648329	4.64263	-4.66129	0.00211825	0.0907552	-1.23551
Mrap	ENSMUSG00000039956	16	-1.58515	1.23838	-4.46177	0.00270145	0.096558	-1.23723
Hist1h3c	ENSMUSG00000069310	13	1.11916	3.95482	4.5607	0.00239281	0.0949493	-1.23902
Resf1	ENSMUSG00000032712	6	0.43776	6.56372	4.89462	0.00160565	0.0822536	-1.23906
Arid3a	ENSMUSG00000019564	10	-0.528994	5.63777	-4.80133	0.00179204	0.0834955	-1.23921
Dapk2	ENSMUSG00000032380	9	0.555625	5.37786	4.76043	0.00188119	0.0857401	-1.24296
Apol8	ENSMUSG00000056656	15	1.41406	5.21138	4.71405	0.00198825	0.0881028	-1.25197
Npr3	ENSMUSG00000022206	15	-1.41253	1.32902	-4.42262	0.00283542	0.0983149	-1.26179
Mmp13	ENSMUSG00000050578	9	2.07241	0.53121	4.63894	0.0021761	0.092015	-1.26315
Nt5c3	ENSMUSG00000029780	6	0.869058	7.03767	4.88283	0.00162799	0.0826059	-1.26735
Car15	ENSMUSG00000090236	16	-0.712184	3.85441	-4.51929	0.00251701	0.0949493	-1.28801
Tgfbr3l	ENSMUSG00000089736	8	-0.719913	3.89376	-4.52253	0.00250704	0.0949493	-1.2898
Col5a2	ENSMUSG00000026042	1	0.687539	3.95593	4.52248	0.0025072	0.0949493	-1.29125
Susd5	ENSMUSG00000086596	9	1.30966	1.53457	4.37214	0.00301907	0.0992822	-1.2991
Evl	ENSMUSG00000021262	12	-0.469702	8.59233	-4.8274	0.00173766	0.0834955	-1.29992	-0.488343	0.00622103
Lrg1	ENSMUSG00000037095	17	0.616424	6.18069	4.8139	0.00176561	0.0834955	-1.29999
Slc22a3	ENSMUSG00000023828	17	-0.864762	3.96992	-4.52087	0.00251213	0.0949493	-1.30255
Frzb	ENSMUSG00000027004	2	0.494973	6.28537	4.81512	0.00176306	0.0834955	-1.31214
Slc6a4	ENSMUSG00000020838	11	-1.24046	2.23972	-4.34914	0.00310701	0.100756	-1.31434
Mlkl	ENSMUSG00000012519	8	0.640366	4.82819	4.62337	0.00221745	0.0925535	-1.31635
Akap5	ENSMUSG00000021057	12	-0.594446	4.37288	-4.55877	0.00239845	0.0949493	-1.31685
Lgals9	ENSMUSG00000001123	11	0.471206	6.59773	4.83059	0.00173115	0.0834955	-1.32207
Plxdc1	ENSMUSG00000017417	11	0.94081	4.06735	4.50563	0.00255951	0.0954396	-1.32798
Igfbp2	ENSMUSG00000039323	1	0.469045	6.37483	4.80997	0.00177382	0.0834955	-1.32885
Slc19a2	ENSMUSG00000040918	1	0.798292	3.45672	4.42965	0.00281085	0.0983149	-1.33442
Dennd4a	ENSMUSG00000053641	9	0.419783	6.63132	4.81136	0.00177092	0.0834955	-1.34993
Cst7	ENSMUSG00000068129	2	0.604463	4.52052	4.55056	0.00242259	0.0949493	-1.35644
Nampt	ENSMUSG00000020572	12	0.444545	6.49138	4.79579	0.00180385	0.0834955	-1.35855
Lamp1	ENSMUSG00000031447	8	0.402853	7.7743	4.81575	0.00176173	0.0834955	-1.36098
Fcgr3	ENSMUSG00000059498	1	0.456209	5.88637	4.73593	0.00193694	0.0870209	-1.36497
Cad	ENSMUSG00000013629	5	-0.423591	7.11866	-4.81426	0.00176486	0.0834955	-1.36872
Alas2	ENSMUSG00000025270	X	1.04981	8.73438	4.75251	0.00189903	0.086216	-1.37373
Gps2	ENSMUSG00000023170	11	0.433197	5.905	4.72834	0.00195456	0.087207	-1.3775
Bambi	ENSMUSG00000024232	18	-0.508134	5.18412	-4.63151	0.00219573	0.0922419	-1.38305
S1pr5	ENSMUSG00000045087	9	-0.993944	4.95149	-4.58724	0.00231674	0.0942652	-1.38314
Serping1	ENSMUSG00000023224	2	0.566429	8.63123	4.74372	0.00191903	0.0865166	-1.39808
Sgpl1	ENSMUSG00000020097	10	0.394855	6.91139	4.77911	0.0018399	0.0844199	-1.40416
Ccl8	ENSMUSG00000009185	11	1.881	1.7747	4.25022	0.00351866	0.106643	-1.4263
Cxcr2	ENSMUSG00000026180	1	-1.00757	4.74006	-4.52052	0.00251322	0.0949493	-1.42663
Pcolce2	ENSMUSG00000015354	9	-0.836243	3.31691	-4.34068	0.00314008	0.101574	-1.43167
Trp53bp2	ENSMUSG00000026510	1	-0.425499	5.95041	-4.67714	0.00207824	0.0899343	-1.45313
Chchd10	ENSMUSG00000049422	10	-0.530167	6.24164	-4.70601	0.00200748	0.0883496	-1.45597
Ffar1	ENSMUSG00000044453	7	-0.582023	4.71183	-4.49397	0.00259642	0.0962609	-1.46507
B2m	ENSMUSG00000060802	2	0.47571	10.2541	4.58796	0.00231473	0.0942652	-1.46619
Usp18	ENSMUSG00000030107	6	0.65717	5.13736	4.5494	0.00242602	0.0949493	-1.46673
Mkrn1	ENSMUSG00000029922	6	0.569129	7.55801	4.71062	0.00199642	0.0881626	-1.49787
Leo1	ENSMUSG00000042487	9	-0.468228	5.27575	-4.55128	0.00242046	0.0949493	-1.5017
Xkrx	ENSMUSG00000031258	X	-0.5921	4.56194	-4.44205	0.00276805	0.0980366	-1.50178
Slc25a37	ENSMUSG00000034248	14	1.10146	7.87928	4.685	0.00205871	0.0897451	-1.50924
Rdm1	ENSMUSG00000010362	11	-0.512688	5.32167	-4.54519	0.00243853	0.0949493	-1.51682
Mcpt4	ENSMUSG00000061068	14	4.92654	0.850995	4.39158	0.00294686	0.0988509	-1.518
Fbxw10	ENSMUSG00000090173	11	1.25376	2.31462	4.17569	0.00386817	0.10901	-1.52089
Dapl1	ENSMUSG00000026989	2	-0.692225	4.03273	-4.35611	0.00308007	0.100576	-1.52303
Dst	ENSMUSG00000026131	1	0.518939	6.30056	4.64873	0.00215055	0.0912328	-1.52761
Tbcel	ENSMUSG00000037287	9	0.441909	5.78178	4.59521	0.00229444	0.0942652	-1.53087
Fam167b	ENSMUSG00000050493	4	0.618528	4.90758	4.46803	0.00268065	0.096558	-1.53106
Dsc2	ENSMUSG00000024331	18	-0.655816	4.943	-4.47989	0.00264178	0.096558	-1.53111
Irf1	ENSMUSG00000018899	11	0.512197	7.25403	4.68448	0.00206	0.0897451	-1.53175
Ighg2b	ENSMUSG00000076613	12	1.30202	10.3855	4.50909	0.00254867	0.0953567	-1.54488
Pabpc1	ENSMUSG00000022283	15	0.439414	7.83252	4.66773	0.00210189	0.0903533	-1.54864
Mthfd2	ENSMUSG00000005667	6	0.544787	5.46784	4.53386	0.00247251	0.0949493	-1.55186
Podxl	ENSMUSG00000025608	6	1.10122	1.86129	4.13649	0.0040671	0.111457	-1.55237
Spint1	ENSMUSG00000027315	2	0.682012	4.20437	4.35059	0.0031014	0.100756	-1.55321
Mrvi1	ENSMUSG00000005611	7	-0.50917	5.01353	-4.47112	0.00267048	0.096558	-1.55852
Ifit2	ENSMUSG00000045932	19	0.59377	4.7022	4.41907	0.00284793	0.0983149	-1.55956
Tspan11	ENSMUSG00000030351	6	2.56824	-0.245735	4.46584	0.0026879	0.096558	-1.56247
Trub1	ENSMUSG00000025086	19	-0.468365	5.45755	-4.52506	0.00249929	0.0949493	-1.5651
Nhs	ENSMUSG00000059493	X	1.28661	1.41944	4.12136	0.00414681	0.112959	-1.5807
Plxnd1	ENSMUSG00000030123	6	0.398816	6.3748	4.61499	0.00224005	0.0928976	-1.58166
Serpinb2	ENSMUSG00000062345	1	-1.8038	0.4972	-4.25087	0.00351578	0.106643	-1.58457
Ubd	ENSMUSG00000035186	17	0.817706	5.55402	4.51377	0.00253411	0.0953163	-1.5865
Klra6	ENSMUSG00000061769	6	-1.16322	2.53667	-4.13343	0.00408304	0.111457	-1.59458
Edn3	ENSMUSG00000027524	2	-1.08604	4.71256	-4.37762	0.0029985	0.0992642	-1.60364
Lair1	ENSMUSG00000055541	7	0.537421	5.43534	4.48604	0.00262187	0.096558	-1.60787
Sostdc1	ENSMUSG00000036169	12	1.246	1.56687	4.09045	0.00431506	0.113788	-1.60857
Acss1	ENSMUSG00000027452	2	-0.393442	6.89148	-4.62483	0.00221353	0.0925535	-1.60916
Ypel4	ENSMUSG00000034059	2	1.30028	5.22593	4.43852	0.00278016	0.0980366	-1.61328
Il18	ENSMUSG00000039217	9	0.524565	6.44375	4.59215	0.00230298	0.0942652	-1.61384
Ccrl2	ENSMUSG00000043953	9	0.594576	4.22504	4.29198	0.00333803	0.10445	-1.6347
Hspd1	ENSMUSG00000025980	1	-0.403582	6.63262	-4.58449	0.00232451	0.0942849	-1.64882
Mmel1	ENSMUSG00000058183	4	2.64944	-0.891277	4.43616	0.00278827	0.0980366	-1.64922
Ttll11	ENSMUSG00000026885	2	-1.60941	0.691683	-4.13751	0.00406175	0.111457	-1.64937
Crip1	ENSMUSG00000006360	12	0.494628	7.41111	4.58966	0.00230996	0.0942652	-1.65645
Klrk1	ENSMUSG00000030149	6	0.630632	5.09549	4.38864	0.00295765	0.0988509	-1.66884
C1ra	ENSMUSG00000055172	6	0.448505	6.65914	4.56388	0.00238355	0.0949493	-1.67042
Col6a2	ENSMUSG00000020241	10	0.544456	5.72418	4.479	0.00264467	0.096558	-1.67157
Lamp2	ENSMUSG00000016534	X	0.391493	8.10515	4.56137	0.00239085	0.0949493	-1.67366
Tmem173	ENSMUSG00000024349	18	0.383306	7.66005	4.57107	0.00236277	0.0949493	-1.67951
Casp4	ENSMUSG00000033538	9	0.607355	5.94746	4.49678	0.00258749	0.0962057	-1.68045
Btn1a1	ENSMUSG00000000706	13	3.16707	-0.999437	4.37121	0.00302255	0.0992822	-1.68217
Arhgap20	ENSMUSG00000053199	9	-0.744885	4.15619	-4.24034	0.00356295	0.106775	-1.69237
Hmbs	ENSMUSG00000032126	9	0.871099	6.57564	4.53297	0.00247521	0.0949493	-1.6931
Cdk5r1	ENSMUSG00000048895	11	-0.55375	4.82693	-4.33056	0.00318012	0.102357	-1.70331
Apol10a	ENSMUSG00000050982	15	2.05932	0.94804	4.05274	0.00453046	0.117474	-1.71487
Brwd3	ENSMUSG00000063663	X	-0.465497	5.41227	-4.40324	0.00290445	0.0986371	-1.71769
Ifi30	ENSMUSG00000031838	8	0.491139	9.17969	4.46386	0.00269447	0.096558	-1.71864
Pcdh12	ENSMUSG00000024440	18	-0.503487	5.31245	-4.38685	0.00296423	0.0988509	-1.72281
Cmtm3	ENSMUSG00000031875	8	0.489676	5.33924	4.38308	0.00297818	0.099061	-1.72443
Tex2	ENSMUSG00000040548	11	-0.4351	6.01123	-4.4759	0.00265478	0.096558	-1.72495
Prkcb	ENSMUSG00000052889	7	-0.471495	8.16139	-4.52129	0.00251084	0.0949493	-1.72708
S1pr4	ENSMUSG00000044199	10	-0.573443	7.3922	-4.53686	0.00246346	0.0949493	-1.72936
Susd1	ENSMUSG00000038578	4	-0.477794	6.86231	-4.53034	0.00248319	0.0949493	-1.73186
Rab5c	ENSMUSG00000019173	11	0.497165	6.94845	4.52305	0.00250544	0.0949493	-1.73625
Tnfrsf13c	ENSMUSG00000068105	15	-0.489207	7.29747	-4.5289	0.00248756	0.0949493	-1.73996
Npas2	ENSMUSG00000026077	1	-1.85408	0.260066	-4.14265	0.00403509	0.111457	-1.74493
Cpne5	ENSMUSG00000024008	17	-1.88801	0.338532	-4.11626	0.0041741	0.113464	-1.74962
Dusp8	ENSMUSG00000037887	7	0.809801	3.33377	4.08993	0.00431796	0.113788	-1.75113
Trmt1	ENSMUSG00000001909	8	-0.390921	6.33996	-4.48506	0.00262502	0.096558	-1.7558
Ramp2	ENSMUSG00000001240	11	0.456708	6.19809	4.46309	0.00269705	0.096558	-1.76015
Gnb2	ENSMUSG00000029713	5	0.431896	5.4723	4.37104	0.0030232	0.0992822	-1.76891
P4ha2	ENSMUSG00000018906	11	0.590828	4.36638	4.2078	0.00371314	0.108866	-1.77261
Slfn1	ENSMUSG00000078763	11	0.628746	4.63179	4.24456	0.00354394	0.106643	-1.77478
Rac1	ENSMUSG00000001847	5	0.575576	4.32457	4.18905	0.00380281	0.108866	-1.78944
Traf3ip2	ENSMUSG00000019842	10	-0.435208	5.92609	-4.41651	0.00285698	0.0983149	-1.78987
March8	ENSMUSG00000025702	6	0.727549	4.89855	4.26786	0.00344108	0.106404	-1.7903
Cxcl5	ENSMUSG00000029371	5	1.1428	2.81978	3.99455	0.00488624	0.120799	-1.7925
Caprin1	ENSMUSG00000027184	2	0.510839	5.24015	4.31622	0.00323783	0.102359	-1.79384
Cd163	ENSMUSG00000008845	6	-2.08921	2.04471	-3.9342	0.00528758	0.125104	-1.79399
Vdac2	ENSMUSG00000021771	14	0.478481	5.31761	4.32645	0.00319657	0.102359	-1.79584
Akirin1	ENSMUSG00000023075	4	0.434503	6.30837	4.44374	0.00276225	0.0980366	-1.79958
Anpep	ENSMUSG00000039062	7	0.475413	6.12131	4.42497	0.00282719	0.0983149	-1.8003
Timd4	ENSMUSG00000055546	11	-1.18316	7.09837	-4.47483	0.00265829	0.096558	-1.80311
Zmynd8	ENSMUSG00000039671	2	-0.494475	6.13485	-4.42407	0.00283033	0.0983149	-1.81234
Gfra1	ENSMUSG00000025089	19	2.14889	-0.0827156	4.14092	0.00404404	0.111457	-1.81932
Unc119b	ENSMUSG00000046562	5	-0.360714	6.85931	-4.46251	0.00269896	0.096558	-1.82153
Tnfrsf8	ENSMUSG00000028602	4	1.10782	1.81411	3.90617	0.00548601	0.127766	-1.82431
Slc43a1	ENSMUSG00000027075	2	0.866293	5.43257	4.31523	0.00324186	0.102359	-1.82557	-3.42624	0.0360007
Pcbp2	ENSMUSG00000056851	15	0.391679	6.21371	4.41064	0.00287786	0.098617	-1.8329
Laptm4a	ENSMUSG00000020585	12	0.46158	6.60653	4.4381	0.00278159	0.0980366	-1.83317
Rab3ip	ENSMUSG00000064181	10	-0.499418	6.43294	-4.42941	0.00281168	0.0983149	-1.83639
Cacnb3	ENSMUSG00000003352	15	0.49753	6.05266	4.39009	0.00295229	0.0988509	-1.83717
Prss50	ENSMUSG00000048752	9	-1.16371	1.79004	-3.89291	0.0055827	0.127766	-1.84057
Ube2c	ENSMUSG00000001403	2	0.890138	6.2382	4.39608	0.00293039	0.0988509	-1.84239
Sirpa	ENSMUSG00000037902	2	0.483114	9.04066	4.37732	0.00299964	0.0992642	-1.84545
Serpina1a	ENSMUSG00000066366	12	2.1868	-0.877579	4.21513	0.00367872	0.108847	-1.84685
Smpdl3a	ENSMUSG00000019872	10	0.484406	6.45992	4.41717	0.00285467	0.0983149	-1.84739
Plcd3	ENSMUSG00000020937	11	-0.923815	2.48195	-3.92836	0.00532824	0.125578	-1.85073	-4.77101	2.87674e-08
Slc2a4	ENSMUSG00000018566	11	1.15611	1.86596	3.88504	0.00564095	0.127766	-1.8515
Sun2	ENSMUSG00000042524	15	-0.379949	8.53907	-4.40552	0.00289624	0.098617	-1.85327
Hspb7	ENSMUSG00000006221	4	1.30893	2.55671	3.92353	0.0053622	0.126148	-1.85469
Carmil2	ENSMUSG00000050357	8	-0.356227	7.58599	-4.44025	0.0027742	0.0980366	-1.85512
Ccr2	ENSMUSG00000049103	9	1.2121	4.86167	4.20234	0.00373899	0.108866	-1.85658
Tfpi2	ENSMUSG00000029664	6	0.833753	2.70355	3.93792	0.00526184	0.125104	-1.86068
Eif3e	ENSMUSG00000022336	15	0.421061	5.56329	4.31289	0.00325139	0.102359	-1.86546
Gdpd2	ENSMUSG00000019359	X	-0.49686	8.36839	-4.40611	0.00289412	0.098617	-1.86685
Fam129c	ENSMUSG00000043243	8	-0.720257	4.77839	-4.18765	0.00380962	0.108866	-1.87966
Tfec	ENSMUSG00000029553	6	0.550789	4.439	4.13462	0.00407685	0.111457	-1.88598
Ltc4s	ENSMUSG00000020377	11	0.670986	3.94148	4.05669	0.00450738	0.11711	-1.89257
Ccr8	ENSMUSG00000042262	9	1.61082	0.607405	3.91557	0.0054186	0.127013	-1.89327
Fhl5	ENSMUSG00000028259	4	1.18677	1.79613	3.8461	0.00593909	0.129588	-1.8949
Mad2l2	ENSMUSG00000029003	4	0.743559	3.3425	3.98073	0.00497514	0.121948	-1.8967
Kdm6b	ENSMUSG00000018476	11	-0.48393	6.90212	-4.40598	0.00289458	0.098617	-1.89812
Vstm4	ENSMUSG00000050666	14	-0.594669	4.35622	-4.11085	0.00420319	0.113539	-1.89825
Fbln2	ENSMUSG00000064080	6	0.460932	5.33555	4.25177	0.00351176	0.106643	-1.89925
Slc30a9	ENSMUSG00000029221	5	0.452271	5.61826	4.29103	0.00334201	0.10445	-1.90465
Tmem65	ENSMUSG00000062373	15	0.376161	6.72918	4.39079	0.00294974	0.0988509	-1.9053
Trmt44	ENSMUSG00000029097	5	-0.522447	4.82574	-4.17887	0.00385251	0.10901	-1.9054
Clic4	ENSMUSG00000037242	4	0.358135	7.467	4.40032	0.00291499	0.0987358	-1.90707
Ctsc	ENSMUSG00000030560	7	0.374925	8.52313	4.3616	0.00305901	0.100204	-1.90776
Ptprg	ENSMUSG00000021745	NotFound	0.49171	4.72451	4.15754	0.0039589	0.110875	-1.91155
Terb1	ENSMUSG00000052616	8	1.17728	1.54117	3.82732	0.00608896	0.130994	-1.91328
Fscn1	ENSMUSG00000029581	5	0.62415	5.15525	4.21207	0.00369301	0.108847	-1.91385
Mlph	ENSMUSG00000026303	1	0.969989	2.27153	3.85629	0.00585951	0.128894	-1.91469
Snap23	ENSMUSG00000027287	2	0.713003	3.29431	3.95988	0.00511259	0.12388	-1.91652
Il12a	ENSMUSG00000027776	3	0.743754	3.85749	4.02367	0.00470456	0.119592	-1.92016
Crip3	ENSMUSG00000023968	17	-1.00815	3.26417	-3.95	0.00517916	0.124308	-1.92508
Cib3	ENSMUSG00000074240	8	-2.11119	-0.748831	-4.09623	0.00428305	0.113788	-1.94998
Serpinb9b	ENSMUSG00000021403	13	2.45742	-0.0169652	3.98096	0.00497365	0.121948	-1.95381
Spock3	ENSMUSG00000054162	8	-1.53176	1.34397	-3.7887	0.00641024	0.133762	-1.96031
Cdr2	ENSMUSG00000030878	7	0.95883	5.23024	4.18382	0.00382827	0.108866	-1.96208
Tnfaip1	ENSMUSG00000017615	11	0.427992	5.717	4.26116	0.00347032	0.106643	-1.96269
Dock10	ENSMUSG00000038608	1	0.359986	7.43323	4.35459	0.00308592	0.100576	-1.96842
Fkbp11	ENSMUSG00000003355	15	-0.716212	3.97302	-4.00957	0.00479156	0.119919	-1.96948
Fmr1	ENSMUSG00000000838	X	0.404713	6.27498	4.31354	0.00324876	0.102359	-1.97042
Acsf2	ENSMUSG00000076435	11	0.448121	5.83221	4.26681	0.00344566	0.106404	-1.97354
Gucy1a1	ENSMUSG00000033910	3	-0.547466	8.09241	-4.33735	0.0031532	0.101744	-1.97486
Ly6a	ENSMUSG00000075602	15	0.450783	8.25187	4.32569	0.0031996	0.102359	-1.9749
Fcrl5	ENSMUSG00000048031	3	-0.521993	5.86578	-4.26722	0.00344386	0.106404	-1.97795
Pcp4l1	ENSMUSG00000038370	1	1.02536	2.45523	3.82021	0.0061468	0.131391	-1.97954
Fam214b	ENSMUSG00000036002	4	0.491267	5.28108	4.1783	0.00385533	0.10901	-1.98679
Cnnm3	ENSMUSG00000001138	1	-0.425435	5.45387	-4.20556	0.00372371	0.108866	-1.989
Gadd45a	ENSMUSG00000036390	6	0.824528	4.17526	4.01127	0.00478097	0.119886	-1.99562
Tnfaip6	ENSMUSG00000053475	2	1.02625	1.80218	3.76109	0.00665113	0.135819	-2.00059
Mcub	ENSMUSG00000027994	3	0.758969	2.89021	3.84846	0.00592059	0.129588	-2.00324
Xcl1	ENSMUSG00000026573	1	1.01999	3.82249	3.95439	0.00514946	0.124076	-2.00415
Ephb6	ENSMUSG00000029869	6	-0.720515	3.12492	-3.87554	0.00571219	0.128094	-2.00737
Lemd2	ENSMUSG00000044857	17	-0.359797	6.98017	-4.32402	0.0032063	0.102359	-2.00996
Mfsd14b	ENSMUSG00000038212	13	0.419023	6.00553	4.25672	0.00348986	0.106643	-2.01232
Arap1	ENSMUSG00000032812	7	-0.374491	8.88402	-4.26285	0.0034629	0.106643	-2.01275
St5	ENSMUSG00000031024	7	-0.418236	6.84993	-4.31891	0.00322694	0.102359	-2.01326
Glipr1	ENSMUSG00000056888	10	0.429184	5.98803	4.2524	0.00350894	0.106643	-2.01524
Mybpc1	ENSMUSG00000020061	10	-1.06488	1.99614	-3.75672	0.00669013	0.135904	-2.0211
Phrf1	ENSMUSG00000038611	7	-0.365685	7.55621	-4.316	0.00323872	0.102359	-2.02214
Vldlr	ENSMUSG00000024924	19	0.848528	2.82447	3.8243	0.00611345	0.130994	-2.0223
Rsad2	ENSMUSG00000020641	12	1.17926	7.62948	4.30034	0.00330309	0.103735	-2.02601
Ccr1	ENSMUSG00000025804	9	0.867848	2.67183	3.80501	0.00627237	0.13271	-2.02683
Cx3cl1	ENSMUSG00000031778	8	1.18665	2.07409	3.74961	0.00675416	0.136021	-2.02934
Apol7c	ENSMUSG00000044309	15	1.23988	2.98003	3.82461	0.00611091	0.130994	-2.0359
Fchsd1	ENSMUSG00000038524	18	-0.583439	3.93718	-3.94521	0.00521171	0.124648	-2.05044
Medag	ENSMUSG00000029659	5	0.852302	2.41802	3.76298	0.0066343	0.135819	-2.05123
Thbs1	ENSMUSG00000040152	2	-0.360402	6.70003	-4.28359	0.00337347	0.105179	-2.05366
Rxrg	ENSMUSG00000015843	1	-0.901596	2.29896	-3.75047	0.00674638	0.136021	-2.05848
Snca	ENSMUSG00000025889	6	0.869604	7.15473	4.2783	0.00339604	0.105628	-2.06117
Isg20	ENSMUSG00000039236	7	1.05393	6.54091	4.24453	0.00354406	0.106643	-2.06895
Rab7b	ENSMUSG00000052688	1	0.477231	4.91244	4.06468	0.00446107	0.11614	-2.07102
Slamf9	ENSMUSG00000026548	1	0.765783	2.77209	3.78312	0.00645817	0.133762	-2.07194
Grk4	ENSMUSG00000052783	5	-0.631813	3.44512	-3.8656	0.00578769	0.128565	-2.07388
Mmp19	ENSMUSG00000025355	10	0.610485	3.67301	3.88694	0.00562687	0.127766	-2.0747
Oasl1	ENSMUSG00000041827	5	0.851917	2.96241	3.79521	0.00635479	0.133482	-2.08211
Susd2	ENSMUSG00000006342	10	0.702472	3.15582	3.81936	0.0061537	0.131391	-2.08283
Rnf128	ENSMUSG00000031438	X	1.01833	1.95375	3.7006	0.00721379	0.137921	-2.08509
Mtmr3	ENSMUSG00000034354	11	0.45214	6.53133	4.24497	0.00354209	0.106643	-2.08668
Nr1h3	ENSMUSG00000002108	2	0.555168	6.58739	4.23989	0.00356496	0.106775	-2.09398
Cndp2	ENSMUSG00000024644	18	0.371815	6.33633	4.22616	0.00362754	0.107901	-2.09593
Ap5b1	ENSMUSG00000049562	19	-0.410169	6.04859	-4.20264	0.00373759	0.108866	-2.09748
Gpatch2l	ENSMUSG00000021254	12	-0.463943	5.95665	-4.18932	0.00380152	0.108866	-2.09996
Fcrla	ENSMUSG00000038421	1	-0.461311	6.5016	-4.23793	0.00357384	0.106794	-2.10002
Hint1	ENSMUSG00000020267	11	0.452014	5.36641	4.10511	0.00423434	0.113668	-2.10456
Icos	ENSMUSG00000026009	1	0.463709	5.67648	4.14592	0.00401821	0.111457	-2.1108
Kri1	ENSMUSG00000035047	9	-0.390761	7.1646	-4.24865	0.00352564	0.106643	-2.1139
St3gal2	ENSMUSG00000031749	8	0.614221	4.52504	3.97621	0.0050046	0.121948	-2.1169
Carns1	ENSMUSG00000075289	19	-0.625882	4.92176	-4.03495	0.00463616	0.118552	-2.12009
Sfi1	ENSMUSG00000023764	11	-0.350724	7.98574	-4.2292	0.00361361	0.107734	-2.12679
Ier2	ENSMUSG00000053560	8	-0.375515	6.24226	-4.19226	0.00378732	0.108866	-2.13871
Scn7a	ENSMUSG00000034810	2	0.807259	2.9885	3.75427	0.00671209	0.135912	-2.1395
Rptor	ENSMUSG00000025583	11	-0.375484	6.59045	-4.21242	0.00369141	0.108847	-2.14258
Lat2	ENSMUSG00000040751	5	-0.38005	6.47573	-4.20221	0.00373961	0.108866	-2.14727
Bcl2a1b	ENSMUSG00000089929	9	0.505316	5.07731	4.02951	0.00466898	0.118946	-2.14858
Plxdc2	ENSMUSG00000026748	2	0.58714	4.13187	3.89346	0.00557869	0.127766	-2.14895
Kctd17	ENSMUSG00000033287	15	0.356807	6.97263	4.21358	0.00368596	0.108847	-2.15391
Slfn5	ENSMUSG00000054404	11	0.420859	6.52331	4.1949	0.0037746	0.108866	-2.15492
Tgfbi	ENSMUSG00000035493	13	0.425921	8.04079	4.18925	0.00380186	0.108866	-2.17536
Hexa	ENSMUSG00000025232	9	0.373733	7.42891	4.19743	0.00376243	0.108866	-2.18116
Trim33	ENSMUSG00000033014	3	0.418877	5.68593	4.09395	0.00429564	0.113788	-2.18483
Bpgm	ENSMUSG00000038871	6	0.803796	7.97817	4.17743	0.0038596	0.10901	-2.1872
Fech	ENSMUSG00000024588	18	0.908522	7.21601	4.18406	0.0038271	0.108866	-2.19024
Aebp1	ENSMUSG00000020473	11	0.407723	6.23231	4.14531	0.00402136	0.111457	-2.19268
Gtf2ird2	ENSMUSG00000015942	5	-0.471907	4.725	-3.95117	0.00517122	0.124308	-2.19369
Setd1a	ENSMUSG00000042308	7	-0.34028	6.99031	-4.18647	0.00381534	0.108866	-2.19682
Ap1b1	ENSMUSG00000009090	11	0.34467	7.55707	4.18407	0.00382706	0.108866	-2.19889
Trim10	ENSMUSG00000073400	17	0.957149	6.03304	4.11161	0.00419912	0.113539	-2.20011
Hist1h1t	ENSMUSG00000036211	13	1.31639	0.920802	3.59165	0.00836147	0.144712	-2.20313
Rhoh	ENSMUSG00000029204	5	-0.353106	6.77356	-4.17251	0.0038839	0.10901	-2.20872
Mafa	ENSMUSG00000047591	15	-1.41069	0.763988	-3.59202	0.00835727	0.144712	-2.21009
Ifi47	ENSMUSG00000078920	11	0.364944	7.18136	4.17352	0.00387889	0.10901	-2.21328
Flot1	ENSMUSG00000059714	17	0.527709	4.7208	3.93402	0.00528881	0.125104	-2.21393
Rcan1	ENSMUSG00000022951	16	0.532923	4.2328	3.85803	0.00584599	0.128894	-2.21822
Dhrs11	ENSMUSG00000034449	11	0.761261	5.89797	4.0883	0.00432703	0.113796	-2.21835
Dvl2	ENSMUSG00000020888	11	-0.428722	5.70795	-4.06919	0.00443508	0.115923	-2.22053
Mcm3ap	ENSMUSG00000001150	10	0.864233	2.35894	3.6254	0.00798614	0.143637	-2.22324
Rnf13	ENSMUSG00000036503	3	0.42007	5.23093	3.99753	0.0048673	0.120799	-2.22452
Cd93	ENSMUSG00000027435	2	0.375345	5.9182	4.09147	0.00430941	0.113788	-2.22591
Samsn1	ENSMUSG00000022876	16	0.479375	6.09838	4.1063	0.00422786	0.113668	-2.22797
Serpina1b	ENSMUSG00000071178	12	0.802432	2.66396	3.6505	0.00771886	0.140815	-2.2302
Dock4	ENSMUSG00000035954	12	0.573388	4.47913	3.88571	0.005636	0.127766	-2.23103
Itgam	ENSMUSG00000030786	7	-0.454301	6.05543	-4.10318	0.00424487	0.113715	-2.23377
Ncoa4	ENSMUSG00000056234	14	0.406528	8.13119	4.13965	0.00405062	0.111457	-2.2373
Nrp1	ENSMUSG00000025810	8	0.400922	5.66178	4.05117	0.00453973	0.117479	-2.23931
Rapgef4	ENSMUSG00000049044	2	-0.523509	4.61747	-3.90003	0.00553057	0.127766	-2.23984
Arhgef18	ENSMUSG00000004568	8	-0.597847	7.67068	-4.15174	0.00398838	0.111457	-2.24099
Vnn3	ENSMUSG00000020010	10	-0.924894	2.30425	-3.60868	0.00816976	0.143637	-2.24193
Slc8a2	ENSMUSG00000030376	7	-1.14281	2.0709	-3.58757	0.00840807	0.145001	-2.24214
F3	ENSMUSG00000028128	3	0.861734	3.34029	3.71762	0.00705049	0.137182	-2.24218
Gask1b	ENSMUSG00000027955	3	0.502014	4.81177	3.92193	0.00537348	0.126184	-2.24753
Vwa5a	ENSMUSG00000023186	9	0.403218	5.59119	4.02935	0.00466994	0.118946	-2.2561
Kcnj5	ENSMUSG00000032034	9	-1.94634	-0.429976	-3.71423	0.00708267	0.137506	-2.25674
Ero1lb	ENSMUSG00000057069	13	-0.40447	7.13853	-4.14362	0.00403007	0.111457	-2.25708
Nrn1	ENSMUSG00000039114	13	1.65216	0.213466	3.61644	0.00808401	0.143637	-2.25728
Tfeb	ENSMUSG00000023990	17	-0.354894	6.78063	-4.13639	0.00406759	0.111457	-2.25863
Muc1	ENSMUSG00000042784	3	1.97362	-0.442308	3.69114	0.00730637	0.138864	-2.26478
Zfyve26	ENSMUSG00000066440	12	-0.401094	5.41417	-3.99812	0.00486355	0.120799	-2.26565
Slc25a27	ENSMUSG00000023912	17	-0.714772	3.15986	-3.68167	0.00740032	0.139581	-2.27293
Tcp11l1	ENSMUSG00000027175	2	0.65025	3.48965	3.71363	0.0070884	0.137506	-2.27938
Calu	ENSMUSG00000029767	6	0.72477	2.98111	3.64612	0.00776484	0.140815	-2.28749
Fadd	ENSMUSG00000031077	7	-0.493067	5.65445	-4.01164	0.00477868	0.119886	-2.28928
Hs3st1	ENSMUSG00000051022	5	-0.668467	5.59686	-3.99702	0.0048705	0.120799	-2.2955	-1.31287	0.000202447
Pla2g4b	ENSMUSG00000098488	2	-0.509502	4.77053	-3.88331	0.00565389	0.127766	-2.2967
Hsd11b1	ENSMUSG00000016194	1	0.347291	7.50303	4.11167	0.00419877	0.113539	-2.29861
Adam28	ENSMUSG00000014725	14	1.62766	0.312237	3.55887	0.00874416	0.145465	-2.30168
Lax1	ENSMUSG00000051998	1	-0.446541	6.55832	-4.09276	0.00430224	0.113788	-2.30366
Rad23a	ENSMUSG00000003813	8	0.508934	7.51728	4.10581	0.00423055	0.113668	-2.3057
Agpat3	ENSMUSG00000001211	10	-0.45531	7.86404	-4.10033	0.00426049	0.113788	-2.3065
Plau	ENSMUSG00000021822	14	0.553363	5.52104	3.97724	0.00499787	0.121948	-2.31008
Ifi44	ENSMUSG00000028037	3	0.881595	2.91122	3.61882	0.00805794	0.143637	-2.31011
Fcgr4	ENSMUSG00000059089	1	1.07932	5.46026	3.95515	0.00514431	0.124076	-2.31467
Plk2	ENSMUSG00000021701	13	0.5177	4.25026	3.78971	0.00640159	0.133762	-2.31611
Hip1r	ENSMUSG00000000915	5	-0.342302	6.81924	-4.0954	0.00428761	0.113788	-2.31708
Tnip3	ENSMUSG00000044162	6	1.06872	1.98079	3.51493	0.009287	0.148903	-2.32265
Aldh2	ENSMUSG00000029455	5	-0.380206	9.5512	-3.99363	0.00489208	0.120799	-2.32389
Kmt2a	ENSMUSG00000002028	9	-0.355188	6.79328	-4.08625	0.0043385	0.113866	-2.32838
Pgm5	ENSMUSG00000041731	19	0.968418	1.92537	3.5069	0.00939006	0.149479	-2.32928
S100a11	ENSMUSG00000027907	3	0.344939	7.99855	4.07699	0.00439064	0.115001	-2.33331
Rcn1	ENSMUSG00000005973	2	0.405844	5.96802	4.01688	0.00474627	0.119711	-2.33536
Foxs1	ENSMUSG00000074676	2	-0.550496	4.85958	-3.86704	0.00577672	0.128565	-2.33852
Zmat3	ENSMUSG00000027663	3	0.454419	5.001	3.88134	0.00566857	0.127766	-2.33977
F13a1	ENSMUSG00000039109	13	0.776497	3.00353	3.60695	0.00818904	0.143769	-2.3412
Mettl3	ENSMUSG00000022160	14	-0.357863	6.1524	-4.03502	0.00463575	0.118552	-2.34312
Mageb16	ENSMUSG00000046942	X	1.14007	4.02105	3.72592	0.0069723	0.136482	-2.35183
Cox6b2	ENSMUSG00000051811	7	0.782559	3.85034	3.70308	0.00718976	0.137921	-2.35468
Cd68	ENSMUSG00000018774	11	0.443302	7.32376	4.06768	0.00444376	0.115923	-2.35912
Robo2	ENSMUSG00000052516	16	-0.513401	4.42139	-3.78292	0.00645987	0.133762	-2.35957
Grm8	ENSMUSG00000024211	6	-1.25895	1.38686	-3.4479	0.0101862	0.153672	-2.36908
Rmi1	ENSMUSG00000035367	13	-0.445688	4.8283	-3.8399	0.00598813	0.130438	-2.37036
Colec12	ENSMUSG00000036103	18	0.445649	5.51364	3.9341	0.00528822	0.125104	-2.37099
Kctd3	ENSMUSG00000026608	1	-0.370348	6.44158	-4.03723	0.00462248	0.118552	-2.37118
Rapgefl1	ENSMUSG00000038020	11	1.51495	0.31648	3.48397	0.00969128	0.151079	-2.37885
Isg15	ENSMUSG00000035692	4	1.03899	7.0904	4.03897	0.00461202	0.118552	-2.38431
Lmod1	ENSMUSG00000048096	1	0.847541	4.45497	3.76628	0.00660513	0.135442	-2.38603
Ptk7	ENSMUSG00000023972	17	0.422894	6.14436	3.99628	0.00487522	0.120799	-2.38661
Mitf	ENSMUSG00000035158	6	0.587288	4.02682	3.7051	0.00717028	0.137876	-2.38706
Auts2	ENSMUSG00000029673	5	-0.532143	4.19931	-3.72954	0.00693842	0.136278	-2.39064
Sidt1	ENSMUSG00000022696	16	-0.39602	5.63422	-3.93683	0.00526935	0.125104	-2.39097
Mtch2	ENSMUSG00000027282	2	0.602012	3.70762	3.65961	0.0076243	0.140815	-2.39117
Blk	ENSMUSG00000014453	14	-0.508389	7.79124	-4.0361	0.00462922	0.118552	-2.39719
Pex5l	ENSMUSG00000027674	3	-0.863668	2.09319	-3.47158	0.00985826	0.152667	-2.39766
Slc25a39	ENSMUSG00000018677	11	0.355393	7.28427	4.03672	0.0046255	0.118552	-2.40284
Slc7a8	ENSMUSG00000022180	14	0.520961	4.58557	3.77918	0.00649219	0.133762	-2.40301
Pde3b	ENSMUSG00000030671	7	-0.628647	5.42045	-3.89805	0.00554499	0.127766	-2.40408
Naaa	ENSMUSG00000029413	5	0.360914	6.63607	4.02057	0.00472356	0.119711	-2.40473
Ciart	ENSMUSG00000038550	3	1.06883	1.78509	3.43118	0.0104247	0.155107	-2.41213
Uba3	ENSMUSG00000030061	6	0.407181	5.32661	3.87375	0.00572568	0.128174	-2.41614
Ndufv2	ENSMUSG00000024099	17	0.361156	5.83048	3.94339	0.00522423	0.124716	-2.41833
Tecpr1	ENSMUSG00000066621	5	-0.393991	6.75702	-4.01938	0.00473082	0.119711	-2.41905
Herc6	ENSMUSG00000029798	6	0.377464	6.21293	3.97983	0.00498097	0.121948	-2.41998
Pdzk1ip1	ENSMUSG00000028716	4	1.19801	4.53978	3.74414	0.00680383	0.136277	-2.42043
Nxpe5	ENSMUSG00000047592	5	1.09257	3.82812	3.64905	0.00773407	0.140815	-2.42079
Tal1	ENSMUSG00000028717	4	0.982505	5.50147	3.88369	0.00565101	0.127766	-2.42449
Crat	ENSMUSG00000026853	2	0.532351	5.31481	3.86415	0.00579887	0.128565	-2.42517
Ccng1	ENSMUSG00000020326	11	0.373486	6.95092	4.01333	0.00476824	0.119886	-2.4286
Txndc11	ENSMUSG00000022498	16	-0.350513	6.95717	-4.0173	0.00474366	0.119711	-2.42954
Fnbp1l	ENSMUSG00000039735	3	0.627893	4.0568	3.67459	0.00747145	0.140309	-2.43545
Kcnj10	ENSMUSG00000044708	1	0.688883	5.66975	3.90411	0.00550089	0.127766	-2.43902
Mcf2l	ENSMUSG00000031442	8	-0.709679	3.32567	-3.57889	0.00850821	0.145351	-2.44267
Fxyd5	ENSMUSG00000009687	7	0.378149	7.64661	4.00453	0.00482312	0.120476	-2.44574
Il27	ENSMUSG00000044701	7	1.54128	1.03517	3.37965	0.0111984	0.157839	-2.44603
Slfn4	ENSMUSG00000000204	11	1.74957	2.19169	3.42267	0.0105485	0.155107	-2.4533
Igf2bp3	ENSMUSG00000029814	6	-1.89989	0.526333	-3.3964	0.0109404	0.156938	-2.45406
Gjb2	ENSMUSG00000046352	14	0.714915	2.69789	3.48692	0.00965197	0.150971	-2.45713
Stra6	ENSMUSG00000032327	9	0.711696	4.341	3.69924	0.00722705	0.137921	-2.45823
Malt1	ENSMUSG00000032688	18	-0.367476	8.51359	-3.96273	0.00509356	0.12365	-2.45963
Col6a1	ENSMUSG00000001119	10	0.683738	5.93032	3.90984	0.0054596	0.127512	-2.4731
Ino80b	ENSMUSG00000030034	6	-0.369671	6.71976	-3.97804	0.00499259	0.121948	-2.47463
Lonrf3	ENSMUSG00000016239	X	-1.04883	1.35281	-3.35936	0.0115197	0.158959	-2.47883
Socs3	ENSMUSG00000053113	11	0.908145	3.03738	3.50584	0.00940381	0.149479	-2.47976
Ces2e	ENSMUSG00000031886	8	2.013	-0.518891	3.46512	0.00994664	0.153579	-2.47977
Ube2l6	ENSMUSG00000027078	2	0.70915	7.57422	3.97827	0.00499111	0.121948	-2.47993
Glipr2	ENSMUSG00000028480	4	0.432428	5.06185	3.78667	0.00642761	0.133762	-2.48359
Fth1	ENSMUSG00000024661	19	0.37099	9.60563	3.87565	0.00571136	0.128094	-2.48375
Klk1	ENSMUSG00000063903	7	-1.64623	0.0117639	-3.41293	0.0106919	0.155442	-2.48801
Dgke	ENSMUSG00000000276	11	-0.467943	4.61199	-3.71923	0.0070352	0.137091	-2.49084
Aim2	ENSMUSG00000037860	1	0.386688	5.57021	3.85385	0.00587841	0.128916	-2.49653
Oas3	ENSMUSG00000032661	5	0.904789	4.24701	3.65586	0.00766314	0.140815	-2.49686
Mbd5	ENSMUSG00000036792	2	0.434956	4.93987	3.75666	0.0066907	0.135904	-2.50314
Tuba1b	ENSMUSG00000023004	15	0.344125	7.1665	3.96347	0.00508863	0.12365	-2.50406
Cox7a2	ENSMUSG00000032330	9	0.47812	4.83482	3.73843	0.00685614	0.136278	-2.50908
Kazald1	ENSMUSG00000025213	19	-0.339074	7.7715	-3.95512	0.00514454	0.124076	-2.5124
Uros	ENSMUSG00000030979	7	0.525586	4.84656	3.73355	0.00690116	0.136278	-2.51712
Fgd3	ENSMUSG00000037946	13	-0.339093	7.10241	-3.94871	0.00518789	0.124308	-2.52728
Nrip3	ENSMUSG00000034825	7	1.52684	0.551703	3.32394	0.0121046	0.162192	-2.52851
Podn	ENSMUSG00000028600	4	0.68582	3.9787	3.59465	0.00832729	0.144712	-2.53096
Bcl2l14	ENSMUSG00000030200	6	1.86941	-0.208037	3.38706	0.0110834	0.157337	-2.53484
Tpi1	ENSMUSG00000023456	6	0.435594	4.92402	3.73025	0.00693183	0.136278	-2.53732
Srpx2	ENSMUSG00000031253	X	0.65145	3.07663	3.4756	0.00980371	0.152281	-2.53772
Apol10b	ENSMUSG00000050014	15	0.690687	3.07885	3.47116	0.00986397	0.152667	-2.54254
Atat1	ENSMUSG00000024426	17	-0.505499	5.05452	-3.74786	0.00677004	0.136021	-2.54947
Man2c1	ENSMUSG00000032295	9	-0.327206	7.21447	-3.93254	0.0052991	0.125119	-2.55093
Adra2a	ENSMUSG00000033717	19	1.06783	1.80457	3.32307	0.0121193	0.162192	-2.55173
Kcnab1	ENSMUSG00000027827	3	0.788581	2.6368	3.40877	0.010754	0.155993	-2.55287
Frmd4a	ENSMUSG00000026657	2	0.380866	5.70805	3.83226	0.00604915	0.130994	-2.5533
Kbtbd8	ENSMUSG00000030031	6	-0.424667	5.35627	-3.78434	0.00644766	0.133762	-2.55343
Snx22	ENSMUSG00000039452	9	0.730146	3.78776	3.55025	0.00884785	0.145465	-2.55579
Usp3	ENSMUSG00000032376	9	0.449408	4.69996	3.68659	0.00735135	0.139415	-2.5563
Arxes2	ENSMUSG00000048040	X	1.04978	1.8696	3.32468	0.0120921	0.162192	-2.55682
Pou6f1	ENSMUSG00000009739	15	-0.424978	5.61461	-3.81537	0.00618645	0.131872	-2.55726
Arglu1	ENSMUSG00000040459	8	-0.357629	9.18237	-3.84663	0.00593497	0.129588	-2.56134
Tifa	ENSMUSG00000046688	3	0.354806	6.24878	3.88036	0.00567595	0.127766	-2.56448
Pstpip1	ENSMUSG00000032322	9	-0.320003	6.67318	-3.91084	0.0054524	0.127512	-2.5662
Trim11	ENSMUSG00000020455	11	-0.345175	6.38496	-3.89206	0.00558899	0.127766	-2.56937
Mmrn1	ENSMUSG00000054641	6	-0.616786	3.22163	-3.47018	0.00987732	0.152691	-2.57542
Smox	ENSMUSG00000027333	2	0.472622	6.11336	3.85561	0.00586475	0.128894	-2.57942
Uchl1	ENSMUSG00000029223	5	0.765585	3.00337	3.43293	0.0103995	0.155107	-2.58184
Sumo2	ENSMUSG00000020738	11	0.487915	5.45781	3.77428	0.00653487	0.134214	-2.58274
Spata13	ENSMUSG00000021990	14	-0.314627	6.96704	-3.90542	0.00549142	0.127766	-2.58623
Myh11	ENSMUSG00000018830	16	0.695846	7.23044	3.89995	0.00553116	0.127766	-2.58834
Cyp26b1	ENSMUSG00000063415	6	0.681843	3.18741	3.45106	0.0101417	0.153672	-2.58959
Fzr1	ENSMUSG00000020235	10	0.500376	6.95612	3.89704	0.00555241	0.127766	-2.58961
Crtam	ENSMUSG00000032021	9	0.820555	3.32395	3.46291	0.00997707	0.153672	-2.59481
Sncg	ENSMUSG00000023064	14	0.733666	3.68512	3.50695	0.00938951	0.149479	-2.59522
C1qtnf1	ENSMUSG00000017446	11	0.317635	6.63974	3.8801	0.00567784	0.127766	-2.60231
Gch1	ENSMUSG00000037580	14	0.583032	5.29127	3.73365	0.00690029	0.136278	-2.60328
Lmbr1l	ENSMUSG00000022999	15	-0.324324	6.95713	-3.89306	0.00558156	0.127766	-2.60338
Ring1	ENSMUSG00000024325	17	-0.34946	6.36781	-3.8662	0.00578313	0.128565	-2.60419
Tmem107	ENSMUSG00000020895	11	0.860234	1.88315	3.29153	0.0126676	0.165326	-2.60571
Arntl	ENSMUSG00000055116	7	-0.716145	2.5969	-3.3695	0.011358	0.158728	-2.60586
Fcho1	ENSMUSG00000070000	8	-0.356476	7.36071	-3.89181	0.00559082	0.127766	-2.60876
Cxadr	ENSMUSG00000022865	16	-1.29205	0.992538	-3.24087	0.0136043	0.168768	-2.6122
Vars2	ENSMUSG00000038838	17	-0.389456	5.31804	-3.73792	0.00686083	0.136278	-2.61239
Acer3	ENSMUSG00000030760	7	0.457151	5.26148	3.72281	0.00700148	0.136846	-2.61413
Snx30	ENSMUSG00000028385	4	-0.355464	6.3257	-3.85527	0.00586743	0.128894	-2.61513
Akap8	ENSMUSG00000024045	17	-0.359829	8.88221	-3.82703	0.00609132	0.130994	-2.61532
Tcrg-C2	ENSMUSG00000076752	13	0.753116	4.32882	3.58492	0.0084385	0.145001	-2.61616
Cyp1b1	ENSMUSG00000024087	17	0.563673	7.12848	3.88011	0.00567779	0.127766	-2.61637
Aire	ENSMUSG00000000731	10	1.21545	0.909963	3.23682	0.0136822	0.169249	-2.61643
Flt4	ENSMUSG00000020357	11	0.610384	4.54269	3.61877	0.00805847	0.143637	-2.61794
Fbxo7	ENSMUSG00000001786	10	0.59995	4.96118	3.67585	0.00745876	0.140275	-2.61853
Vmo1	ENSMUSG00000020830	11	-1.73945	-0.681005	-3.34598	0.011737	0.159491	-2.62148
Klhl5	ENSMUSG00000054920	5	0.382541	5.94621	3.80972	0.00623314	0.132501	-2.62279
Soat1	ENSMUSG00000026600	1	0.489128	4.75782	3.64599	0.00776627	0.140815	-2.62322
Ankrd13d	ENSMUSG00000005986	19	-0.627496	3.13492	-3.42409	0.0105278	0.155107	-2.62369
Klrg1	ENSMUSG00000030114	6	0.818817	2.14127	3.29722	0.0125667	0.164742	-2.62982
Picalm	ENSMUSG00000039361	7	0.497248	5.98919	3.80565	0.00626703	0.13271	-2.63236
Cass4	ENSMUSG00000074570	2	-0.845409	3.14066	-3.41352	0.0106832	0.155442	-2.6332
Bcl2l11	ENSMUSG00000027381	2	-0.339454	6.72614	-3.86509	0.0057916	0.128565	-2.63354
Tnfrsf4	ENSMUSG00000029075	4	0.614328	4.21158	3.55557	0.00878375	0.145465	-2.6345
Rnf34	ENSMUSG00000029474	5	-0.359702	6.18652	-3.83008	0.00606672	0.130994	-2.63469
Cyb5a	ENSMUSG00000024646	18	0.347136	6.9973	3.86349	0.00580392	0.128565	-2.64068
Bend3	ENSMUSG00000038214	10	-0.701847	2.97107	-3.38942	0.0110471	0.157337	-2.64138
Nnmt	ENSMUSG00000032271	9	0.730368	2.57364	3.33512	0.0119167	0.160744	-2.64397
Klf2	ENSMUSG00000055148	8	-0.491453	9.03311	-3.79651	0.00634378	0.133482	-2.64479
Tut1	ENSMUSG00000071645	19	-0.378319	5.95914	-3.7965	0.00634388	0.133482	-2.64702
Hhex	ENSMUSG00000024986	19	-0.44679	7.01572	-3.86234	0.00581272	0.128565	-2.64722
Ccr5	ENSMUSG00000079227	9	0.411562	5.6804	3.76065	0.00665503	0.135819	-2.64906
Ccser2	ENSMUSG00000058690	14	0.402887	5.16694	3.68394	0.00737767	0.139496	-2.65036
Fpr2	ENSMUSG00000052270	17	1.17763	2.76441	3.34231	0.0117974	0.159672	-2.65653
Ube2v1	ENSMUSG00000078923	2	0.477173	6.09242	3.79585	0.00634936	0.133482	-2.66098
Bmp3	ENSMUSG00000029335	5	-0.681275	3.61713	-3.46	0.0100172	0.153672	-2.66109
Pwwp3a	ENSMUSG00000020156	10	-0.336779	5.93603	-3.77967	0.00648794	0.133762	-2.6674
Gbp6	ENSMUSG00000104713	5	0.768614	3.41065	3.42186	0.0105603	0.155107	-2.66826
Bsdc1	ENSMUSG00000040859	4	0.401435	6.66574	3.8313	0.00605689	0.130994	-2.67124
Usp2	ENSMUSG00000032010	9	0.64702	2.95825	3.36387	0.0114475	0.158959	-2.6713
Ccl1	ENSMUSG00000020702	11	1.57241	-0.250995	3.25354	0.0133632	0.168162	-2.67224
Trim69	ENSMUSG00000033368	2	1.56873	0.0505653	3.22892	0.0138358	0.169528	-2.6723
Rab15	ENSMUSG00000021062	12	0.570708	3.64662	3.44873	0.0101745	0.153672	-2.67488
Abcg2	ENSMUSG00000029802	6	0.72802	6.02816	3.77507	0.0065279	0.134214	-2.67618
Atp2b4	ENSMUSG00000026463	1	0.705856	6.994	3.83149	0.00605535	0.130994	-2.67931
Egfl6	ENSMUSG00000000402	X	-1.90679	-0.521642	-3.26982	0.0130604	0.167239	-2.68088
Sdc2	ENSMUSG00000022261	15	0.442557	4.82093	3.61409	0.00810991	0.143637	-2.6832
Tsga13	ENSMUSG00000039032	6	0.978113	1.90034	3.23224	0.013771	0.169251	-2.68349
Lpar4	ENSMUSG00000049929	X	1.66009	-0.444729	3.25852	0.0132697	0.168034	-2.68592
Ampd3	ENSMUSG00000005686	7	0.522342	5.46481	3.70122	0.00720784	0.137921	-2.68725
Kif4	ENSMUSG00000034311	X	0.775234	3.47028	3.41516	0.0106589	0.155442	-2.68795
Clec4a2	ENSMUSG00000030148	6	0.760148	4.05738	3.49241	0.00957924	0.150931	-2.69071
Slc12a6	ENSMUSG00000027130	2	-0.307037	7.65515	-3.83	0.00606732	0.130994	-2.69202
Kpna3	ENSMUSG00000021929	14	0.456707	4.5672	3.57077	0.00860308	0.145465	-2.69381
Eif2s2	ENSMUSG00000074656	2	0.495315	4.18213	3.50783	0.00937813	0.149479	-2.69659
Tnfsf10	ENSMUSG00000039304	3	0.757675	4.54949	3.55933	0.00873863	0.145465	-2.69935
Plcg2	ENSMUSG00000034330	8	-0.333095	7.48838	-3.82413	0.00611487	0.130994	-2.70348
Cdh6	ENSMUSG00000039385	15	0.959461	1.73735	3.20264	0.0143599	0.172518	-2.70554
Abcc10	ENSMUSG00000032842	17	-0.40805	5.83736	-3.73751	0.00686461	0.136278	-2.70884
Cklf	ENSMUSG00000054400	8	-0.446636	4.51283	-3.54855	0.00886854	0.145465	-2.7099
Lyplal1	ENSMUSG00000039246	1	-0.775707	2.21554	-3.24894	0.0134502	0.168162	-2.71105
Tubb2b	ENSMUSG00000045136	13	-0.673182	4.65653	-3.56522	0.00866861	0.145465	-2.71441
Tnfrsf10b	ENSMUSG00000022074	14	0.568575	3.66847	3.42079	0.010576	0.155107	-2.71763
Col23a1	ENSMUSG00000063564	11	1.15787	1.58552	3.17802	0.0148703	0.175234	-2.71856
Hrh2	ENSMUSG00000034987	13	0.853778	2.84988	3.3129	0.0122933	0.163309	-2.71926
Sept9	ENSMUSG00000059248	11	0.324573	7.11036	3.80933	0.00623642	0.132501	-2.7205
Ulk3	ENSMUSG00000032308	9	-0.336474	6.41591	-3.78545	0.00643804	0.133762	-2.72285
Lum	ENSMUSG00000036446	10	1.63332	1.21982	3.15121	0.0154479	0.178305	-2.72289
C6	ENSMUSG00000022181	15	-1.12424	3.71388	-3.42249	0.0105511	0.155107	-2.72337
Hook3	ENSMUSG00000037234	8	0.36944	5.88089	3.73038	0.00693062	0.136278	-2.72572
Ass1	ENSMUSG00000076441	2	0.345546	6.07469	3.74839	0.00676517	0.136021	-2.72787
Acvr1c	ENSMUSG00000026834	2	-1.7307	-0.670963	-3.23361	0.0137444	0.169251	-2.72835
Pnn	ENSMUSG00000020994	12	-0.303534	7.18487	-3.80445	0.00627705	0.13271	-2.73153
Etnk1	ENSMUSG00000030275	6	-0.361105	9.10866	-3.7303	0.00693139	0.136278	-2.7324
Agbl5	ENSMUSG00000029165	5	-0.48552	4.47161	-3.52503	0.00915906	0.147681	-2.73386
Il4ra	ENSMUSG00000030748	7	0.370786	6.54189	3.78031	0.00648243	0.133762	-2.73521
Anxa3	ENSMUSG00000029484	5	0.390908	6.6859	3.78209	0.00646702	0.133762	-2.74222
Selenon	ENSMUSG00000050989	4	0.404297	5.60299	3.68321	0.007385	0.139496	-2.74427
Aspn	ENSMUSG00000021388	13	0.833758	2.49796	3.24997	0.0134308	0.168162	-2.74672
Lxn	ENSMUSG00000047557	3	0.650568	3.71413	3.40176	0.0108592	0.156762	-2.75211
Tnfrsf11b	ENSMUSG00000063727	15	1.23717	1.32534	3.1355	0.0157972	0.179334	-2.75226
Vmp1	ENSMUSG00000018171	11	0.322773	8.49289	3.7514	0.00673798	0.136021	-2.75394
Fcgr1	ENSMUSG00000015947	3	1.18178	3.92067	3.42283	0.0105461	0.155107	-2.75596
Trappc5	ENSMUSG00000040236	8	0.512849	7.07385	3.7799	0.00648595	0.133762	-2.75797
Fcer1a	ENSMUSG00000005339	1	1.77592	-0.132939	3.15606	0.0153415	0.177765	-2.76325
Itgae	ENSMUSG00000005947	11	0.845383	3.83793	3.40658	0.0107867	0.156248	-2.76614
St14	ENSMUSG00000031995	9	0.474478	4.30079	3.47626	0.00979478	0.152281	-2.768
Cstf2t	ENSMUSG00000053536	19	-0.39008	5.94976	-3.70776	0.00714463	0.137771	-2.77148
Aftph	ENSMUSG00000049659	11	0.395738	5.30222	3.61176	0.00813565	0.143637	-2.78184
Sgcb	ENSMUSG00000029156	5	0.494207	5.13229	3.58579	0.00842851	0.145001	-2.78232
Gvin1	ENSMUSG00000045868	7	0.447452	6.81303	3.75726	0.00668531	0.135904	-2.78332
Hectd4	ENSMUSG00000042744	5	0.529218	6.10692	3.70894	0.00713324	0.137757	-2.78561
Wt1	ENSMUSG00000016458	2	-0.465147	5.67495	-3.65862	0.00763455	0.140815	-2.78936
Zfp365	ENSMUSG00000037855	10	0.933994	2.14991	3.17802	0.0148701	0.175234	-2.79017
Dlg2	ENSMUSG00000052572	7	-0.46008	4.70713	-3.52301	0.00918456	0.14781	-2.79095
Lypd6b	ENSMUSG00000026765	2	-1.07211	1.0113	-3.09539	0.0167283	0.183467	-2.79209
Dtx3	ENSMUSG00000040415	10	-0.317706	6.2971	-3.72816	0.00695135	0.136278	-2.79266
D11Wsu47e	ENSMUSG00000041623	11	-0.372496	6.1246	-3.71221	0.00710192	0.137563	-2.79343
Fam78a	ENSMUSG00000050592	2	-0.374058	6.84361	-3.75486	0.00670683	0.135912	-2.79582
Serinc1	ENSMUSG00000019877	10	0.397458	8.17773	3.73729	0.00686661	0.136278	-2.79735
Rspo3	ENSMUSG00000019880	10	0.732636	2.98302	3.27312	0.0129997	0.16696	-2.79811
Cpm	ENSMUSG00000020183	10	-0.53321	4.2692	-3.44965	0.0101615	0.153672	-2.79846
Morf4l2	ENSMUSG00000031422	X	0.49227	4.15568	3.42745	0.0104787	0.155107	-2.80532
Zfp229	ENSMUSG00000061544	17	-0.468721	4.16008	-3.42943	0.01045	0.155107	-2.80645
Ddx60	ENSMUSG00000037921	8	0.648967	4.18704	3.42829	0.0104666	0.155107	-2.80967
Rasl10b	ENSMUSG00000020684	11	1.2779	0.405423	3.0801	0.0170982	0.184804	-2.81025
Smad2	ENSMUSG00000024563	18	0.337078	5.75931	3.65693	0.00765205	0.140815	-2.81172
Retreg2	ENSMUSG00000049339	1	-0.307274	7.50926	-3.746	0.00678689	0.136148	-2.81433
mt-Nd4	ENSMUSG00000064363	MT	0.478904	8.07396	3.72905	0.00694297	0.136278	-2.81557
Sh2d1a	ENSMUSG00000005696	X	0.40143	5.00118	3.54325	0.00893308	0.145757	-2.81815
Acsf3	ENSMUSG00000015016	8	-0.395844	4.9827	-3.54741	0.00888241	0.145465	-2.81875
Orai2	ENSMUSG00000039747	5	-0.438403	6.04817	-3.6858	0.00735918	0.139415	-2.81881
Hsp90b1	ENSMUSG00000020048	10	-0.374823	8.93718	-3.68032	0.0074138	0.139632	-2.81891
Abhd17b	ENSMUSG00000047368	19	-0.323632	6.67534	-3.73143	0.00692083	0.136278	-2.82058
P3h2	ENSMUSG00000038168	16	-0.422818	5.5611	-3.62254	0.00801725	0.143637	-2.8209
Ly6g6c	ENSMUSG00000092586	17	1.55966	-0.123705	3.09926	0.0166358	0.183299	-2.8219
Slc4a1ap	ENSMUSG00000029141	5	-0.393538	5.86555	-3.66114	0.00760853	0.140815	-2.8232
Cav1	ENSMUSG00000007655	6	0.587893	5.85974	3.65548	0.00766706	0.140815	-2.82514
mt-Nd4l	ENSMUSG00000065947	MT	0.343523	7.34702	3.73544	0.00688374	0.136278	-2.82744
Psma5	ENSMUSG00000068749	3	0.452795	5.92438	3.66261	0.00759341	0.140815	-2.82788
Nkx2-5	ENSMUSG00000015579	17	-0.610018	4.23706	-3.42024	0.0105841	0.155107	-2.83371
Gtf3c2	ENSMUSG00000106864	5	-0.33191	8.39352	-3.70498	0.00717137	0.137876	-2.83421
Snhg11	ENSMUSG00000044349	2	1.67952	0.917572	3.05434	0.0177413	0.187578	-2.83464
Trim12c	ENSMUSG00000057143	7	0.396233	5.42349	3.59266	0.00834998	0.144712	-2.83593
Parva	ENSMUSG00000030770	7	0.383606	5.17513	3.55387	0.00880418	0.145465	-2.83793
Trbc2	ENSMUSG00000076498	6	0.356201	6.60398	3.71094	0.00711412	0.137593	-2.83938
Tmod4	ENSMUSG00000005628	3	-0.694922	2.66118	-3.2076	0.0142595	0.171791	-2.83973
Myo3b	ENSMUSG00000042064	2	-0.754188	2.34672	-3.16368	0.0151762	0.177011	-2.84723
Taldo1	ENSMUSG00000025503	7	0.317283	7.35062	3.72147	0.00701405	0.136885	-2.84754
Nlrc4	ENSMUSG00000039193	17	-0.630163	3.02645	-3.24745	0.0134786	0.168162	-2.85085	1.23491	0.027341
Abca8b	ENSMUSG00000020620	11	0.716769	2.3872	3.16199	0.0152126	0.177011	-2.8509
Dhcr24	ENSMUSG00000034926	4	-0.432991	4.88796	-3.50632	0.00939761	0.149479	-2.85616
Rnpepl1	ENSMUSG00000026269	1	-0.319971	8.30045	-3.69277	0.00729031	0.138864	-2.85906
Gypa	ENSMUSG00000051839	8	1.35371	7.19088	3.69944	0.00722514	0.137921	-2.85943
Pgf	ENSMUSG00000004791	12	1.6009	0.765492	3.03307	0.0182917	0.189988	-2.85965
Timm10b	ENSMUSG00000089847	7	-0.321234	6.02585	-3.65314	0.00769131	0.140815	-2.86329
Lrig1	ENSMUSG00000030029	6	-0.415345	5.48028	-3.58205	0.00847162	0.145238	-2.86394
Txnrd1	ENSMUSG00000020250	10	0.322587	6.10561	3.65485	0.00767356	0.140815	-2.86615
Foxred1	ENSMUSG00000039048	9	-0.33662	5.98586	-3.64559	0.00777045	0.140815	-2.86714
Sox5	ENSMUSG00000041540	6	-0.633348	3.23061	-3.2621	0.013203	0.168034	-2.86805
Foxo1	ENSMUSG00000044167	3	-0.326953	8.17979	-3.69092	0.00730861	0.138864	-2.86957
Corin	ENSMUSG00000005220	5	1.42025	-0.0277242	3.04809	0.0179013	0.187881	-2.87009
Inafm2	ENSMUSG00000074918	2	-0.400662	5.28517	-3.552	0.00882668	0.145465	-2.87207
Ccdc92b	ENSMUSG00000069814	11	0.97679	2.9449	3.2133	0.0141448	0.170915	-2.87234
Clec2f	ENSMUSG00000089728	6	1.4231	0.653003	3.02175	0.018592	0.189988	-2.8733
Sh2b1	ENSMUSG00000030733	7	-0.382201	6.04973	-3.64625	0.0077635	0.140815	-2.8765
Hspb1	ENSMUSG00000004951	5	0.934308	3.75791	3.31689	0.0122247	0.162565	-2.87666
Gpr141	ENSMUSG00000053101	13	0.520483	4.10209	3.36728	0.0113932	0.158957	-2.87951
Mmd	ENSMUSG00000003948	11	0.326624	6.05616	3.63759	0.0078552	0.141953	-2.88433
Gpr141b	ENSMUSG00000047462	13	0.508173	3.78265	3.31841	0.0121987	0.162565	-2.88536
Acta2	ENSMUSG00000035783	19	0.579933	8.20813	3.66915	0.00752652	0.140815	-2.88989
Stat1	ENSMUSG00000026104	1	0.425208	9.27756	3.60906	0.00816557	0.143637	-2.89013
Ubac1	ENSMUSG00000036352	2	0.746401	4.04347	3.35019	0.0116682	0.159491	-2.89058
Commd3	ENSMUSG00000051154	2	0.399209	4.98279	3.48862	0.00962939	0.150971	-2.89351
Plcd1	ENSMUSG00000010660	9	0.585983	3.1245	3.22354	0.0139415	0.170018	-2.89923
Pde5a	ENSMUSG00000053965	3	-0.650444	3.55871	-3.28179	0.0128421	0.166818	-2.90273
Plekha8	ENSMUSG00000005225	6	-0.589945	3.18177	-3.23062	0.0138026	0.169281	-2.90431
Tgfbr3	ENSMUSG00000029287	5	-0.315999	6.48362	-3.66237	0.00759592	0.140815	-2.90488
Hbq1b	ENSMUSG00000073063	11	1.10339	3.04267	3.19863	0.0144418	0.17271	-2.90656
Tgtp1	ENSMUSG00000078922	11	1.43934	1.14925	3.00008	0.0191812	0.192691	-2.91356
Zc3h12c	ENSMUSG00000035164	9	-0.473751	4.22428	-3.36251	0.0114692	0.158959	-2.91465
Grk5	ENSMUSG00000003228	19	-0.444987	6.51114	-3.65594	0.00766225	0.140815	-2.91521
Uqcrq	ENSMUSG00000044894	11	0.41228	4.71149	3.43461	0.0103753	0.155107	-2.91893
mt-Nd6	ENSMUSG00000064368	MT	-0.718364	7.73842	-3.66441	0.007575	0.140815	-2.92246
Stk38	ENSMUSG00000024006	17	-0.296183	7.97277	-3.6615	0.00760479	0.140815	-2.92249
Arl15	ENSMUSG00000042348	13	-0.346003	5.62488	-3.56096	0.00871919	0.145465	-2.92314
Csdc2	ENSMUSG00000042109	15	-1.1736	1.75352	-3.03897	0.0181372	0.189705	-2.92371
Il2ra	ENSMUSG00000026770	2	0.777163	3.13005	3.19914	0.0144313	0.17271	-2.92647
Tbc1d10c	ENSMUSG00000040247	19	-0.326841	8.80417	-3.61252	0.00812725	0.143637	-2.9289
Arl5c	ENSMUSG00000038352	11	-0.380084	6.16254	-3.6211	0.00803302	0.143637	-2.9295
Ube2s	ENSMUSG00000060860	7	0.406463	5.41551	3.52455	0.00916515	0.147681	-2.932
Lbx2	ENSMUSG00000034968	6	-1.43449	0.258295	-2.9764	0.0198481	0.195498	-2.93263
Dgkd	ENSMUSG00000070738	1	-0.383106	7.53798	-3.66328	0.00758654	0.140815	-2.93263
Rbm3	ENSMUSG00000031167	X	0.352885	6.01136	3.59919	0.00827596	0.144122	-2.93277
Cfap410	ENSMUSG00000020284	10	0.540941	3.82321	3.28896	0.0127134	0.165659	-2.93416
Nf1	ENSMUSG00000020716	11	0.461813	4.91367	3.45031	0.0101523	0.153672	-2.93456
Tnfrsf14	ENSMUSG00000042333	4	0.493428	5.62296	3.55192	0.00882776	0.145465	-2.93535
Slc6a9	ENSMUSG00000028542	4	0.700708	5.95375	3.58684	0.00841643	0.145001	-2.93565
Treml4	ENSMUSG00000051682	17	0.410432	6.92892	3.65307	0.00769205	0.140815	-2.93743
Nfib	ENSMUSG00000008575	4	0.414345	5.0873	3.47184	0.00985475	0.152667	-2.93745
F5	ENSMUSG00000026579	1	-0.546697	3.43984	-3.24182	0.0135861	0.168705	-2.939
Cd160	ENSMUSG00000038304	3	0.725997	4.58214	3.39755	0.010923	0.156938	-2.93927
Slc35d3	ENSMUSG00000050473	10	-0.756337	2.2793	-3.08802	0.0169055	0.184436	-2.94121
Kmt2b	ENSMUSG00000006307	7	-0.382104	7.16975	-3.65733	0.0076479	0.140815	-2.94158
Slco3a1	ENSMUSG00000025790	7	0.338779	6.9799	3.65182	0.00770508	0.140815	-2.94195
Sec31b	ENSMUSG00000051984	19	-0.599017	2.96529	-3.17381	0.0149593	0.175643	-2.94345
Dyrk3	ENSMUSG00000016526	1	0.738462	4.36418	3.36061	0.0114997	0.158959	-2.94435
Cav2	ENSMUSG00000000058	6	0.429623	4.51475	3.38665	0.0110898	0.157337	-2.94684
Tlr8	ENSMUSG00000040522	X	0.802972	2.67426	3.12774	0.015973	0.179873	-2.94705
Kif21b	ENSMUSG00000041642	1	-0.380336	7.64749	-3.65073	0.00771649	0.140815	-2.94802
Sept1	ENSMUSG00000000486	7	-0.373272	8.70471	-3.60205	0.00824383	0.143836	-2.95361
Ccl4	ENSMUSG00000018930	11	0.834514	3.57775	3.23989	0.0136231	0.168841	-2.95431
Ethe1	ENSMUSG00000064254	7	0.324373	5.97287	3.58081	0.00848599	0.145238	-2.95474
Kansl2	ENSMUSG00000022992	15	-0.311474	6.65972	-3.63559	0.00787654	0.14214	-2.95716
Mga	ENSMUSG00000033943	2	-0.331572	6.28602	-3.61261	0.00812622	0.143637	-2.95725
Kmt5b	ENSMUSG00000045098	19	-0.318049	7.21978	-3.64366	0.00779083	0.140987	-2.96185
Itm2a	ENSMUSG00000031239	X	-0.342525	5.60087	-3.5273	0.00913057	0.147669	-2.96716
Psmb3	ENSMUSG00000069744	11	0.537286	4.03126	3.29534	0.0126	0.164844	-2.96761
Gars	ENSMUSG00000029777	6	0.676009	2.91784	3.14483	0.0155887	0.1792	-2.97037
St8sia1	ENSMUSG00000030283	6	-0.518152	3.99469	-3.29111	0.0126751	0.165326	-2.97416
Gpr25	ENSMUSG00000052759	1	-1.56546	-0.0797604	-2.9558	0.020448	0.197693	-2.97444
Epcam	ENSMUSG00000045394	17	0.82741	2.11621	3.03845	0.0181509	0.189705	-2.97458
Ccn3	ENSMUSG00000037362	15	1.4378	2.01508	3.01158	0.0188663	0.19116	-2.9746
Flnc	ENSMUSG00000068699	6	0.930335	1.35155	2.96794	0.0200922	0.196206	-2.97523
Angptl7	ENSMUSG00000028989	4	-1.44412	1.99906	-3.01859	0.0186766	0.189988	-2.97567
Urod	ENSMUSG00000028684	4	0.611367	6.50198	3.60496	0.00821122	0.143769	-2.97675
Cd151	ENSMUSG00000025510	7	0.326798	6.10287	3.57577	0.00854458	0.145465	-2.9795
Coa3	ENSMUSG00000017188	11	-0.391643	5.86623	-3.55186	0.00882846	0.145465	-2.98068
Ezh2	ENSMUSG00000029687	6	0.532871	5.10698	3.44257	0.0102616	0.15421	-2.98275
Setd1b	ENSMUSG00000038384	5	-0.295974	7.13476	-3.62422	0.00799901	0.143637	-2.9892
Aida	ENSMUSG00000042901	1	0.458518	6.61164	3.60564	0.00820359	0.143769	-2.98947
Has2	ENSMUSG00000022367	15	0.870992	2.84606	3.11643	0.0162327	0.180753	-2.98996
Smg5	ENSMUSG00000001415	3	-0.314782	6.62494	-3.60989	0.00815639	0.143637	-2.99175
Znrf3	ENSMUSG00000041961	11	-0.397836	4.97835	-3.42562	0.0105054	0.155107	-2.99334
Trak2	ENSMUSG00000026028	1	0.570081	7.01675	3.61412	0.00810958	0.143637	-2.99347
Smim6	ENSMUSG00000075420	11	1.50342	0.022103	2.9324	0.0211525	0.199049	-2.99383
Ccdc9	ENSMUSG00000041375	7	-0.295498	7.60445	-3.61978	0.00804736	0.143637	-2.99407
Tnfsf9	ENSMUSG00000035678	17	0.853935	1.74194	2.98571	0.019583	0.194944	-2.99493
Zfp36l2	ENSMUSG00000045817	17	-0.436138	9.02913	-3.55075	0.00884182	0.145465	-2.99705
Tspan32	ENSMUSG00000000244	7	-0.364834	7.10951	-3.61826	0.00806401	0.143637	-2.99738
Gpx1	ENSMUSG00000063856	9	0.42603	9.28933	3.53277	0.00906237	0.147365	-2.99918
Chac2	ENSMUSG00000020309	11	0.710456	4.04418	3.27423	0.0129796	0.16696	-3.00002
Rab32	ENSMUSG00000019832	10	0.346052	7.00634	3.6117	0.00813631	0.143637	-3.00065
Atp8b4	ENSMUSG00000060131	2	0.532765	4.67822	3.37007	0.0113489	0.158728	-3.00343
Etv4	ENSMUSG00000017724	11	1.57561	-0.57198	2.95133	0.0205804	0.19797	-3.00423
Ripk3	ENSMUSG00000022221	14	0.324083	5.9818	3.54656	0.00889269	0.145465	-3.00547
Asah1	ENSMUSG00000031591	8	0.31134	6.77289	3.6024	0.00823986	0.143836	-3.00576
Lap3	ENSMUSG00000039682	5	0.379827	6.18688	3.56507	0.00867033	0.145465	-3.00591
Calm1	ENSMUSG00000001175	12	0.317076	7.53846	3.60862	0.00817041	0.143637	-3.00893
Egln3	ENSMUSG00000035105	12	0.535601	3.50052	3.19504	0.0145155	0.17271	-3.01028
Cstb	ENSMUSG00000005054	10	0.32937	7.00912	3.60164	0.00824842	0.143836	-3.01548
Mbp	ENSMUSG00000041607	18	-0.323712	6.43341	-3.58095	0.00848433	0.145238	-3.01778
Atg101	ENSMUSG00000037204	15	-0.38507	5.29277	-3.45176	0.0101319	0.153672	-3.01817
Ptgs1	ENSMUSG00000047250	2	0.31277	6.17026	3.55314	0.00881293	0.145465	-3.02207
Sept3	ENSMUSG00000022456	15	0.824653	1.74899	2.9664	0.0201368	0.196346	-3.02237
H1fx	ENSMUSG00000044927	6	-0.496288	3.81507	-3.23341	0.0137483	0.169251	-3.0227
Tril	ENSMUSG00000043496	6	-0.525529	3.48174	-3.18593	0.0147042	0.174069	-3.02729
Eomes	ENSMUSG00000032446	9	0.890723	3.89749	3.23232	0.0137695	0.169251	-3.0277
Ndufs6	ENSMUSG00000021606	13	0.455894	4.61676	3.34537	0.011747	0.159491	-3.02783
Rara	ENSMUSG00000037992	11	0.315119	6.2641	3.55723	0.0087638	0.145465	-3.02841
Egr2	ENSMUSG00000037868	10	0.558711	3.19927	3.14279	0.015634	0.179334	-3.0292
Pcdh7	ENSMUSG00000029108	5	0.447078	4.17591	3.27458	0.0129731	0.16696	-3.02971
Slc6a6	ENSMUSG00000030096	6	0.31879	7.1649	3.59029	0.00837694	0.144712	-3.03555
Rxrb	ENSMUSG00000039656	17	-0.343241	7.11734	-3.591	0.00836886	0.144712	-3.03694
Entpd1	ENSMUSG00000048120	19	0.399485	6.39151	3.55596	0.00877899	0.145465	-3.04303
Snapc4	ENSMUSG00000036281	2	-0.342641	6.04596	-3.53067	0.00908857	0.147365	-3.04327
Bcl7c	ENSMUSG00000030814	7	-0.34558	6.27879	-3.55067	0.0088428	0.145465	-3.04597
Gclm	ENSMUSG00000028124	3	0.771651	6.89956	3.57273	0.00858007	0.145465	-3.0461
Hpgd	ENSMUSG00000031613	8	-0.319242	5.92435	-3.514	0.00929893	0.148909	-3.04681
Cacna1i	ENSMUSG00000022416	15	-0.303584	6.28051	-3.5502	0.00884851	0.145465	-3.04702
Pdcd6	ENSMUSG00000021576	13	0.289848	6.7686	3.57335	0.00857283	0.145465	-3.04783
Rnf10	ENSMUSG00000041740	5	0.357268	8.34945	3.55419	0.00880029	0.145465	-3.04786
Fam78b	ENSMUSG00000060568	1	0.699704	2.59012	3.04426	0.0180001	0.188585	-3.04906
Sox4	ENSMUSG00000076431	13	-0.494557	4.92263	-3.37769	0.0112291	0.157884	-3.04995
Ifit3b	ENSMUSG00000062488	19	0.788316	2.47673	3.0274	0.0184416	0.189988	-3.0523
Oasl2	ENSMUSG00000029561	5	0.526212	5.78975	3.49103	0.00959741	0.150931	-3.05285
Hpgds	ENSMUSG00000029919	6	0.523225	4.19393	3.25994	0.0132434	0.168034	-3.05436	1.04551	0.0155837
Serinc3	ENSMUSG00000017707	2	-0.395392	10.5056	-3.41843	0.0106107	0.155107	-3.0545	-1.08722	1.78487e-05
Rere	ENSMUSG00000039852	4	-0.305756	7.07363	-3.57831	0.00851503	0.145351	-3.05497
Icosl	ENSMUSG00000000732	10	0.325751	6.80985	3.56896	0.00862433	0.145465	-3.05547
Erc2	ENSMUSG00000040640	14	0.849889	1.61437	2.92831	0.0212781	0.199305	-3.05556
Os9	ENSMUSG00000040462	10	-0.323077	7.40936	-3.57547	0.00854808	0.145465	-3.06089
Zfyve27	ENSMUSG00000018820	19	-0.344352	5.79811	-3.48806	0.0096368	0.150971	-3.061
Il33	ENSMUSG00000024810	19	0.424071	5.8012	3.48606	0.00966337	0.150971	-3.06288
Sgpp1	ENSMUSG00000021054	12	-0.302911	7.23375	-3.56979	0.00861456	0.145465	-3.06876
Fam160b2	ENSMUSG00000022095	14	-0.378959	5.87924	-3.49095	0.00959847	0.150931	-3.07157
Irf2	ENSMUSG00000031627	8	-0.286441	7.10909	-3.56632	0.0086555	0.145465	-3.07275
Hemgn	ENSMUSG00000028332	4	1.26092	6.65271	3.53185	0.00907377	0.147365	-3.07294
Igsf10	ENSMUSG00000036334	3	0.393179	5.07713	3.3771	0.0112382	0.157884	-3.07312
Usp20	ENSMUSG00000026854	2	-0.45301	4.52363	-3.29596	0.0125889	0.164844	-3.07557
Hbb-bt	ENSMUSG00000073940	7	0.822457	10.3746	3.40598	0.0107957	0.156248	-3.07796
G3bp1	ENSMUSG00000018583	11	-0.337152	5.57624	-3.44673	0.0102027	0.153672	-3.07913
Ndufa3	ENSMUSG00000035674	7	-0.319423	7.90932	-3.55312	0.00881324	0.145465	-3.08119
Slc25a5	ENSMUSG00000016319	X	0.504993	6.95344	3.55208	0.00882581	0.145465	-3.08271
Samd8	ENSMUSG00000021770	14	0.411991	4.582	3.30182	0.0124858	0.164207	-3.08441
Aqp9	ENSMUSG00000032204	9	0.698112	3.671	3.16235	0.0152049	0.177011	-3.08585
Pld3	ENSMUSG00000003363	7	0.321023	7.39748	3.55592	0.00877949	0.145465	-3.08585
Cpeb4	ENSMUSG00000020300	11	0.545029	7.02042	3.54691	0.00888847	0.145465	-3.09138
Pqlc3	ENSMUSG00000045679	12	0.37488	5.43974	3.41773	0.010621	0.155107	-3.09299
Mcm6	ENSMUSG00000026355	1	0.540228	6.14893	3.49874	0.00949609	0.150392	-3.09383
Ralb	ENSMUSG00000004451	1	0.332298	5.72621	3.45727	0.0100551	0.153672	-3.09431
Ccdc80	ENSMUSG00000022665	16	-0.410363	8.07078	-3.53815	0.00899573	0.146594	-3.09565
Otulin	ENSMUSG00000046034	15	-0.367953	7.81686	-3.54504	0.0089112	0.145583	-3.09569
Cfh	ENSMUSG00000026365	1	0.673686	6.63213	3.52642	0.00914161	0.147669	-3.09706
Cnst	ENSMUSG00000038949	1	-0.391706	5.14	-3.37813	0.0112222	0.157884	-3.09738
Pdxdc1	ENSMUSG00000022680	16	0.36869	5.06205	3.35832	0.0115364	0.158959	-3.09812
Pdlim3	ENSMUSG00000031636	8	0.668408	4.18472	3.22721	0.0138694	0.169618	-3.09817
Rheb	ENSMUSG00000028945	5	0.301692	6.55048	3.52895	0.00910997	0.147527	-3.09959
Anp32a	ENSMUSG00000032249	9	-0.383982	8.82136	-3.4927	0.00957546	0.150931	-3.10058
Bcl9l	ENSMUSG00000063382	9	-0.43394	6.58071	-3.53153	0.00907782	0.147365	-3.10104
Adamts8	ENSMUSG00000031994	9	0.68529	2.89678	3.04772	0.0179109	0.187881	-3.1038
Ap1m2	ENSMUSG00000003309	9	-0.803234	1.95645	-2.9295	0.0212415	0.199305	-3.10769
Mrc2	ENSMUSG00000020695	11	0.445271	5.0545	3.34891	0.0116891	0.159491	-3.10937
Samd11	ENSMUSG00000096351	4	0.957609	4.20733	3.21835	0.0140442	0.170627	-3.11237
Trir	ENSMUSG00000041203	8	-0.30925	8.56566	-3.4998	0.0094823	0.150392	-3.11507
Dennd5a	ENSMUSG00000035901	7	0.372751	5.85814	3.45775	0.0100484	0.153672	-3.1154
Ifi205	ENSMUSG00000054203	1	0.482101	6.64423	3.51627	0.00926992	0.148903	-3.12016
Mlh1	ENSMUSG00000032498	9	-0.336891	5.46716	-3.40094	0.0108715	0.156762	-3.12452
Ovca2	ENSMUSG00000038268	11	-0.475312	4.1043	-3.19693	0.0144766	0.17271	-3.13096
Vdac3	ENSMUSG00000008892	8	-0.322237	5.87307	-3.44906	0.0101698	0.153672	-3.13196
Smarca5	ENSMUSG00000031715	8	0.437966	5.22562	3.3576	0.0115481	0.158959	-3.13243
Sec61a1	ENSMUSG00000030082	6	0.414441	5.63633	3.41792	0.0106183	0.155107	-3.13347
Pex26	ENSMUSG00000067825	6	-0.577767	4.26817	-3.21444	0.014122	0.170915	-3.13695
Hgsnat	ENSMUSG00000037260	8	0.32315	5.93854	3.4501	0.0101552	0.153672	-3.13954
Il17ra	ENSMUSG00000002897	6	-0.305488	6.26643	-3.48536	0.00967267	0.150971	-3.13973
Ift140	ENSMUSG00000024169	17	0.318372	6.40756	3.49082	0.00960017	0.150931	-3.14128
Dcn	ENSMUSG00000019929	10	0.670742	7.4356	3.51508	0.00928517	0.148903	-3.14269
Chd6	ENSMUSG00000057133	2	-0.293459	6.30058	-3.48186	0.00971945	0.151336	-3.14858
Ormdl2	ENSMUSG00000025353	10	0.649933	2.87816	3.00951	0.0189226	0.191546	-3.15502
Ackr1	ENSMUSG00000037872	1	0.668969	3.00451	3.02574	0.0184856	0.189988	-3.15657
Shroom3	ENSMUSG00000029381	5	-0.357416	6.97486	-3.50652	0.009395	0.149479	-3.15779
Myl9	ENSMUSG00000067818	2	0.351194	6.87678	3.4996	0.00948486	0.150392	-3.15871
Eif2ak1	ENSMUSG00000029613	5	0.403866	6.86446	3.49777	0.00950882	0.150409	-3.16021
Chfr	ENSMUSG00000014668	5	-0.304146	6.52145	-3.48715	0.00964886	0.150971	-3.1618
B9d1	ENSMUSG00000001039	11	0.675235	2.54906	2.95929	0.0203449	0.197038	-3.16228
Sumo3	ENSMUSG00000020265	10	0.333002	5.65511	3.38732	0.0110794	0.157337	-3.18293
Cd300c2	ENSMUSG00000044811	11	0.49161	5.50523	3.36343	0.0114545	0.158959	-3.18451
Coq8a	ENSMUSG00000026489	1	-0.420046	5.39161	-3.34928	0.011683	0.159491	-3.18546
Ankhd1	ENSMUSG00000024483	18	0.5038	4.41204	3.20381	0.0143362	0.172518	-3.18728
Gpr55	ENSMUSG00000049608	1	0.484468	3.94809	3.12984	0.0159252	0.179873	-3.18958
Hs3st3a1	ENSMUSG00000047759	11	-0.795727	4.0527	-3.14951	0.0154851	0.178576	-3.18989
Mfsd1	ENSMUSG00000027775	3	0.30313	6.27895	3.44717	0.0101964	0.153672	-3.19074
Tom1	ENSMUSG00000042870	8	-0.397338	4.89166	-3.27467	0.0129714	0.16696	-3.19366
Ranbp10	ENSMUSG00000037415	8	0.588398	6.08748	3.42288	0.0105454	0.155107	-3.19564
Psmb6	ENSMUSG00000018286	11	0.35176	5.28153	3.32294	0.0121215	0.162192	-3.1962
Erlin2	ENSMUSG00000031483	8	0.375588	5.45284	3.34837	0.0116979	0.159491	-3.19721
Wac	ENSMUSG00000024283	18	0.433174	6.07654	3.4223	0.0105539	0.155107	-3.19742
Phldb2	ENSMUSG00000033149	16	0.401154	5.17365	3.30551	0.0124213	0.164207	-3.1975
Serinc5	ENSMUSG00000021703	13	-0.305169	6.52432	-3.46188	0.00999117	0.153672	-3.19888
Cmpk2	ENSMUSG00000020638	12	0.631722	4.5915	3.22161	0.0139795	0.17032	-3.19934
Cysltr2	ENSMUSG00000033470	14	0.762751	2.50227	2.92601	0.0213493	0.199305	-3.19934
Polm	ENSMUSG00000020474	11	-0.481655	4.8694	-3.26603	0.0131302	0.167877	-3.20022
Isyna1	ENSMUSG00000019139	8	-0.293438	8.31812	-3.45122	0.0101395	0.153672	-3.2073
Slamf8	ENSMUSG00000053318	1	0.482551	5.95629	3.39939	0.0108951	0.156809	-3.21166
Rnf139	ENSMUSG00000037075	15	0.507333	5.87787	3.39027	0.0110341	0.157337	-3.21469
Txlna	ENSMUSG00000053841	4	-0.288071	6.58517	-3.4528	0.0101173	0.153672	-3.21709
Calr	ENSMUSG00000003814	8	0.339236	6.92528	3.46051	0.0100102	0.153672	-3.21784
Epb42	ENSMUSG00000023216	2	1.06805	6.56473	3.43088	0.0104291	0.155107	-3.22022
Ccdc71	ENSMUSG00000049305	9	-0.359789	5.80886	-3.38007	0.0111918	0.157839	-3.22044
Ece1	ENSMUSG00000057530	4	0.383151	6.12164	3.40447	0.0108183	0.156401	-3.23085
Tfdp2	ENSMUSG00000032411	9	0.691549	6.0975	3.39649	0.010939	0.156938	-3.23311
Ccdc97	ENSMUSG00000002608	7	-0.294457	7.42219	-3.45631	0.0100684	0.153672	-3.23418
Ccl21a	ENSMUSG00000094686	4	-0.69752	9.50006	-3.3585	0.0115336	0.158959	-3.23482
Lman2l	ENSMUSG00000001143	1	-0.436053	5.63104	-3.34621	0.0117333	0.159491	-3.23513
Limch1	ENSMUSG00000037736	5	-0.45385	7.04891	-3.4539	0.010102	0.153672	-3.23522
Tnfsf12	ENSMUSG00000097328	11	-0.324216	6.98799	-3.45371	0.0101047	0.153672	-3.23522
Dock5	ENSMUSG00000044447	14	0.454303	4.1071	3.12105	0.0161261	0.180342	-3.23694
Ccdc3	ENSMUSG00000026676	2	0.760823	3.09441	2.97908	0.0197713	0.195334	-3.23869
Gpsm3	ENSMUSG00000034786	17	-0.316846	7.85271	-3.44594	0.0102139	0.153672	-3.23951
Cdk8	ENSMUSG00000029635	5	0.41265	5.19323	3.27849	0.0129019	0.16696	-3.24145
Srebf2	ENSMUSG00000022463	15	-0.298487	8.3031	-3.42668	0.0104899	0.155107	-3.24436
Tlr9	ENSMUSG00000045322	9	-0.350054	6.12213	-3.4004	0.0108797	0.156762	-3.24456
Ctbp2	ENSMUSG00000030970	7	0.427633	4.74064	3.21465	0.0141179	0.170915	-3.24499
Spon1	ENSMUSG00000038156	7	0.449171	4.38765	3.15899	0.0152777	0.17729	-3.24721
Rassf2	ENSMUSG00000027339	2	-0.289351	7.94903	-3.4378	0.0103296	0.155052	-3.24814
Hmgn3	ENSMUSG00000066456	9	-0.445664	5.40307	-3.30512	0.0124282	0.164207	-3.25226
Pick1	ENSMUSG00000068206	15	-0.417243	4.65703	-3.19665	0.0144824	0.17271	-3.25248
Cilp	ENSMUSG00000042254	9	0.589871	4.0237	3.09651	0.0167015	0.183447	-3.25371
Bgn	ENSMUSG00000031375	X	0.339931	10.3871	3.28733	0.0127425	0.16587	-3.25624
Klrb1b	ENSMUSG00000079298	6	0.524629	4.23431	3.12371	0.016065	0.180342	-3.26177
Mpeg1	ENSMUSG00000046805	19	0.332455	9.10614	3.36263	0.0114674	0.158959	-3.26437
D17H6S53E	ENSMUSG00000043311	17	-0.327461	5.8409	-3.35317	0.0116197	0.159491	-3.26619
Mettl23	ENSMUSG00000090266	11	-0.316108	5.89781	-3.36049	0.0115016	0.158959	-3.26622
Srgap2	ENSMUSG00000026425	1	0.424563	5.09618	3.24657	0.0134952	0.168162	-3.26764
Hr	ENSMUSG00000022096	14	0.611148	3.02625	2.9503	0.0206112	0.19797	-3.27002
Vps35	ENSMUSG00000031696	8	0.303739	6.27633	3.39258	0.0109987	0.157337	-3.2704
Hlcs	ENSMUSG00000040820	16	-0.351237	5.79091	-3.34351	0.0117776	0.159668	-3.27056
Magt1	ENSMUSG00000031232	X	-0.299765	7.94107	-3.42097	0.0105734	0.155107	-3.27304
Herpud2	ENSMUSG00000008429	9	0.365188	4.97074	3.22638	0.0138856	0.169656	-3.2734
Sec61g	ENSMUSG00000078974	11	0.454196	4.24974	3.11817	0.0161925	0.180615	-3.27394
Pdrg1	ENSMUSG00000027472	2	-0.309325	7.25526	-3.42872	0.0104603	0.155107	-3.27456
Leprot	ENSMUSG00000035212	4	0.378512	5.50929	3.30223	0.0124786	0.164207	-3.27778
Svep1	ENSMUSG00000028369	4	0.296284	6.86541	3.4183	0.0106126	0.155107	-3.2778
Ndufaf2	ENSMUSG00000068184	13	-0.396227	5.31512	-3.27232	0.0130144	0.16696	-3.28419
Gsta4	ENSMUSG00000032348	9	-0.546157	3.26126	-2.97614	0.0198556	0.195498	-3.28501
Ivd	ENSMUSG00000027332	2	-0.335794	5.94512	-3.3529	0.0116241	0.159491	-3.28553
Ppp1r14b	ENSMUSG00000056612	19	0.467989	3.73948	3.03428	0.01826	0.189988	-3.2877
Rhag	ENSMUSG00000023926	17	0.993466	6.58508	3.38758	0.0110754	0.157337	-3.28819
Fcer2a	ENSMUSG00000005540	8	0.48887	8.28569	3.39039	0.0110322	0.157337	-3.29023
Batf	ENSMUSG00000034266	12	0.329741	5.39746	3.27614	0.0129447	0.16696	-3.29113
Hectd3	ENSMUSG00000046861	4	-0.296633	6.13494	-3.3694	0.0113596	0.158728	-3.29201
Hipk1	ENSMUSG00000008730	3	0.411137	7.82278	3.40956	0.0107422	0.155993	-3.29297
Rnf40	ENSMUSG00000030816	7	-0.295664	6.92929	-3.41321	0.0106879	0.155442	-3.29297
Sppl2a	ENSMUSG00000027366	2	0.317576	6.51587	3.39377	0.0109805	0.157337	-3.2939
Hnrnpf	ENSMUSG00000042079	6	0.396266	6.02605	3.35144	0.0116478	0.159491	-3.29477
Vdr	ENSMUSG00000022479	15	0.627317	3.03496	2.93138	0.0211837	0.199198	-3.29862
Chic1	ENSMUSG00000031327	X	-0.540546	3.2185	-2.95982	0.0203293	0.197038	-3.29985
Syt11	ENSMUSG00000068923	3	0.373688	5.23329	3.24325	0.0135587	0.168527	-3.30196
Efr3a	ENSMUSG00000015002	15	0.330745	6.23694	3.36681	0.0114006	0.158957	-3.30228
Lztfl1	ENSMUSG00000025245	9	0.468565	4.11244	3.07701	0.0171741	0.18518	-3.30239
Mex3b	ENSMUSG00000057706	7	-0.565053	4.4352	-3.12447	0.0160476	0.180342	-3.3037
Emc4	ENSMUSG00000027131	2	0.346036	5.33762	3.25783	0.0132826	0.168034	-3.30408
Anapc5	ENSMUSG00000029472	5	0.330373	5.90754	3.33454	0.0119263	0.160744	-3.30412
Ednra	ENSMUSG00000031616	8	0.532462	3.98296	3.05038	0.0178426	0.187881	-3.31223
Mmachc	ENSMUSG00000028690	4	-0.466808	3.93091	-3.04866	0.0178867	0.187881	-3.31317
Sox6	ENSMUSG00000051910	7	1.10565	4.74719	3.15461	0.0153733	0.17792	-3.31452
Tmem170b	ENSMUSG00000087370	13	-0.323967	6.37323	-3.37157	0.0113252	0.158728	-3.31784
Thbs2	ENSMUSG00000023885	17	0.462849	6.83486	3.38705	0.0110836	0.157337	-3.31989
Rab5b	ENSMUSG00000000711	10	0.28579	6.7165	3.38414	0.0111286	0.157542	-3.32175
Dmpk	ENSMUSG00000030409	7	-0.40976	6.19064	-3.35363	0.0116122	0.159491	-3.32289
Efnb2	ENSMUSG00000001300	8	-0.628988	5.61918	-3.28114	0.012854	0.166818	-3.32481
Ric1	ENSMUSG00000038658	19	0.297501	6.20345	3.34707	0.0117192	0.159491	-3.32806
Cbfa2t3	ENSMUSG00000006362	8	-0.416467	6.77495	-3.38329	0.0111418	0.157556	-3.33107
Kdm3b	ENSMUSG00000038773	18	-0.290946	7.72544	-3.38472	0.0111196	0.157542	-3.33365
Cdyl2	ENSMUSG00000031758	8	-0.439629	5.50946	-3.26093	0.0132248	0.168034	-3.33679
Tcof1	ENSMUSG00000024613	18	-0.27495	7.00092	-3.38005	0.0111921	0.157839	-3.34363
Gimap4	ENSMUSG00000054435	6	-0.373005	8.27004	-3.3601	0.0115079	0.158959	-3.34469	-0.587614	0.0166413
Abce1	ENSMUSG00000058355	8	0.343714	5.15645	3.2004	0.0144057	0.17271	-3.34898
Dffb	ENSMUSG00000029027	4	-0.352033	5.00572	-3.18606	0.0147016	0.174069	-3.34984
Cnih1	ENSMUSG00000015759	14	0.327821	5.98788	3.31047	0.0123352	0.163698	-3.35141
mt-Co1	ENSMUSG00000064351	MT	0.300519	9.0487	3.30646	0.0124048	0.164207	-3.35257
Nudt5	ENSMUSG00000025817	2	0.379552	4.99682	3.1759	0.0149151	0.175587	-3.35268
Sod2	ENSMUSG00000006818	17	0.301747	7.27055	3.37266	0.011308	0.158692	-3.35446
Cep89	ENSMUSG00000023072	7	-0.378019	4.93173	-3.16527	0.0151419	0.176983	-3.36338
Inha	ENSMUSG00000032968	1	-0.494386	3.44385	-2.9476	0.020692	0.198106	-3.36465
Oas2	ENSMUSG00000032690	5	0.735074	3.78911	2.98561	0.0195859	0.194944	-3.36476
Tiam1	ENSMUSG00000002489	16	0.318033	5.61868	3.2583	0.013274	0.168034	-3.36544
Pik3ap1	ENSMUSG00000025017	19	-0.304181	7.37887	-3.36529	0.0114248	0.158959	-3.36802
Emp2	ENSMUSG00000022505	16	0.584597	3.76765	2.98071	0.019725	0.195334	-3.3681	-1.17557	0.000293112
Atp8b1	ENSMUSG00000039529	18	0.545469	4.11354	3.03091	0.0183487	0.189988	-3.36975
Rnf113a2	ENSMUSG00000098134	12	-0.378129	5.61783	-3.25075	0.013416	0.168162	-3.37424
Irgq	ENSMUSG00000041037	7	-0.444195	5.72563	-3.26032	0.0132361	0.168034	-3.37929
Noct	ENSMUSG00000023087	3	0.664768	4.48379	3.08189	0.0170546	0.184804	-3.37968
Rhoa	ENSMUSG00000007815	9	0.290577	6.32964	3.31705	0.012222	0.162565	-3.38813
Syf2	ENSMUSG00000028821	4	-0.296522	8.2369	-3.33185	0.0119713	0.161183	-3.38832
Arl6ip1	ENSMUSG00000030654	7	0.317011	6.87164	3.34308	0.0117848	0.159668	-3.38848
Tppp3	ENSMUSG00000014846	8	0.490199	3.91992	2.98915	0.0194861	0.194944	-3.38868
Prkd2	ENSMUSG00000041187	7	-0.352185	7.54651	-3.34933	0.0116822	0.159491	-3.38989
Tmbim1	ENSMUSG00000006301	1	0.275409	6.65528	3.33533	0.0119131	0.160744	-3.39058
Ppa1	ENSMUSG00000020089	10	0.508135	4.88015	3.13272	0.01586	0.179853	-3.39089
Msrb3	ENSMUSG00000051236	10	0.419158	4.22382	3.03275	0.0183003	0.189988	-3.39347
Kcnk5	ENSMUSG00000023243	14	-0.362544	4.77642	-3.11879	0.0161782	0.180612	-3.39628
Pdgfb	ENSMUSG00000000489	15	0.434853	4.15154	3.01894	0.0186672	0.189988	-3.39666
Slc9a7	ENSMUSG00000037341	X	-0.281072	6.74639	-3.33601	0.0119017	0.160744	-3.39914
Rab11a	ENSMUSG00000004771	9	0.330419	5.26	3.18065	0.0148148	0.174899	-3.40095
Eif4g1	ENSMUSG00000045983	16	0.300887	6.24551	3.2985	0.0125442	0.164742	-3.40523
Emilin2	ENSMUSG00000024053	17	0.82269	4.45551	3.05547	0.0177127	0.187578	-3.40787
Fignl1	ENSMUSG00000035455	11	0.605819	4.53707	3.06966	0.0173558	0.186185	-3.41129
Samd9l	ENSMUSG00000047735	6	0.36129	6.03549	3.27324	0.0129975	0.16696	-3.41241
Stard3nl	ENSMUSG00000003062	13	0.40871	5.40884	3.19411	0.0145346	0.17271	-3.4135
Sat1	ENSMUSG00000025283	X	0.360724	6.7073	3.32069	0.0121598	0.162537	-3.41369
Btg3	ENSMUSG00000022863	16	0.405136	4.25398	3.02279	0.0185642	0.189988	-3.41545
Ugcg	ENSMUSG00000028381	4	0.35037	7.38597	3.32807	0.0120347	0.161869	-3.41941
Dpy19l1	ENSMUSG00000043067	9	0.297866	5.81501	3.24641	0.0134984	0.168162	-3.41977
Cactin	ENSMUSG00000034889	10	-0.354601	5.44222	-3.19404	0.014536	0.17271	-3.42364
Igfbp4	ENSMUSG00000017493	11	-0.348368	9.42908	-3.23455	0.0137263	0.169251	-3.42435
Rgl2	ENSMUSG00000041354	17	-0.471513	7.16849	-3.32559	0.0120767	0.162192	-3.42527	1.01211	0.047808
Clasrp	ENSMUSG00000061028	7	-0.354272	6.74245	-3.31784	0.0122084	0.162565	-3.42572
Pias4	ENSMUSG00000004934	10	-0.302828	5.87035	-3.24844	0.0134598	0.168162	-3.42636
Eln	ENSMUSG00000029675	5	-1.14727	5.55392	-3.19649	0.0144857	0.17271	-3.42653
Gclc	ENSMUSG00000032350	9	0.447058	5.87541	3.24584	0.0135091	0.168162	-3.42823
Exoc3l4	ENSMUSG00000021280	12	-0.339994	5.61476	-3.21252	0.0141604	0.170915	-3.43057
Eps8l1	ENSMUSG00000006154	7	0.466708	4.60266	3.06686	0.0174256	0.186648	-3.43225
Mgat4b	ENSMUSG00000036620	11	0.395682	5.37015	3.17386	0.0149584	0.175643	-3.43445
Cmah	ENSMUSG00000016756	13	-0.351241	6.14607	-3.2734	0.0129946	0.16696	-3.43501
Snn	ENSMUSG00000037972	16	-0.381057	7.23725	-3.31823	0.0122019	0.162565	-3.43697
Ndufaf8	ENSMUSG00000078572	11	-0.382732	5.99146	-3.25523	0.0133314	0.168162	-3.43707
Phldb3	ENSMUSG00000074277	7	-0.536765	4.26172	-3.00846	0.0189513	0.191546	-3.43742
Tcrg-C4	ENSMUSG00000076757	13	1.16347	3.73343	2.92119	0.0214988	0.199981	-3.43983
Bst2	ENSMUSG00000046718	8	0.290811	8.13499	3.29781	0.0125563	0.164742	-3.44129
Xiap	ENSMUSG00000025860	X	0.441952	4.52298	3.04897	0.0178787	0.187881	-3.44174
Ank1	ENSMUSG00000031543	8	1.0421	6.11288	3.24546	0.0135164	0.168162	-3.44695
Zc3h13	ENSMUSG00000022000	14	-0.310796	5.86621	-3.23209	0.013774	0.169251	-3.44967
Myadm	ENSMUSG00000068566	7	0.331301	6.13678	3.25674	0.0133032	0.168096	-3.45112
Sbk1	ENSMUSG00000042978	7	-0.325029	7.09565	-3.30646	0.0124048	0.164207	-3.45323
Pcdh18	ENSMUSG00000037892	3	-0.577128	4.3797	-3.01309	0.0188253	0.190894	-3.45384
Irgm1	ENSMUSG00000046879	11	0.320293	8.03313	3.29393	0.012625	0.165005	-3.45393
Arf4	ENSMUSG00000021877	14	0.27355	7.05322	3.30293	0.0124665	0.164207	-3.45454
Lyst	ENSMUSG00000019726	13	0.272937	7.77057	3.30171	0.0124878	0.164207	-3.45513
Alkbh2	ENSMUSG00000044339	5	-0.361549	4.80916	-3.08407	0.0170013	0.184736	-3.45529
Aagab	ENSMUSG00000037257	9	-0.279287	7.06933	-3.30231	0.0124773	0.164207	-3.45921
Procr	ENSMUSG00000027611	2	0.349409	5.04677	3.10999	0.0163828	0.18166	-3.45989
Ubtf	ENSMUSG00000020923	11	-0.277578	8.39898	-3.27289	0.013004	0.16696	-3.46305
Vamp1	ENSMUSG00000030337	6	-0.392201	6.29996	-3.26408	0.0131663	0.168034	-3.46816
Tomm40l	ENSMUSG00000005674	1	-0.289822	6.25888	-3.25922	0.0132567	0.168034	-3.4713
Arhgef12	ENSMUSG00000059495	9	0.325261	5.84318	3.21452	0.0141205	0.170915	-3.47134
Lyz1	ENSMUSG00000069515	10	-0.547602	5.02974	-3.10505	0.0164988	0.182616	-3.47447
Loxl2	ENSMUSG00000034205	14	0.5616	5.21878	3.1227	0.0160883	0.180342	-3.47478
Ecscr	ENSMUSG00000073599	18	0.402937	5.07979	3.10276	0.0165529	0.183058	-3.47615
Rbfa	ENSMUSG00000024570	18	-0.295305	6.49818	-3.27203	0.0130197	0.16696	-3.47619
Jmy	ENSMUSG00000021690	13	-0.341576	6.16275	-3.24633	0.0134998	0.168162	-3.47749
Lrp12	ENSMUSG00000022305	15	0.473384	5.02446	3.09406	0.0167601	0.183467	-3.47772
Gdpgp1	ENSMUSG00000050973	7	-0.543807	3.85307	-2.92572	0.0213583	0.199305	-3.47783
Ddhd1	ENSMUSG00000037697	14	0.314746	6.69941	3.27703	0.0129285	0.16696	-3.47858
Xrcc1	ENSMUSG00000051768	7	-0.277474	6.32249	-3.25769	0.0132853	0.168034	-3.48058
Maea	ENSMUSG00000079562	5	-0.268567	7.58392	-3.286	0.0127663	0.166014	-3.48281
Tab2	ENSMUSG00000015755	10	0.331131	6.59832	3.26944	0.0130673	0.167239	-3.48315
Ptafr	ENSMUSG00000056529	4	0.364374	4.88413	3.07181	0.0173025	0.186017	-3.48421
Rbm12b1	ENSMUSG00000046667	4	-0.411438	4.21442	-2.96978	0.0200388	0.19594	-3.48496
Kdelr3	ENSMUSG00000010830	15	0.72658	4.05221	2.93987	0.0209247	0.198106	-3.48882
Flna	ENSMUSG00000031328	X	0.285197	8.74522	3.23268	0.0137626	0.169251	-3.48925
Mbd6	ENSMUSG00000025409	10	-0.466151	4.92132	-3.07771	0.0171568	0.185148	-3.48997
Prelid3b	ENSMUSG00000016257	2	0.43066	5.12329	3.09938	0.0166332	0.183299	-3.49011
Map3k1	ENSMUSG00000021754	13	-0.296739	8.46814	-3.24906	0.013448	0.168162	-3.4925
Parvb	ENSMUSG00000022438	15	-0.326516	5.37541	-3.13753	0.0157516	0.179334	-3.4946
Hes6	ENSMUSG00000067071	1	-0.392428	6.22877	-3.23787	0.013662	0.16916	-3.49904
Spout1	ENSMUSG00000039660	2	-0.314773	5.46613	-3.14524	0.0155795	0.1792	-3.50072
Llgl2	ENSMUSG00000020782	11	-0.514566	3.98662	-2.92744	0.021305	0.199305	-3.50231
H2-Ob	ENSMUSG00000041538	17	-0.409017	9.38379	-3.18449	0.0147342	0.174265	-3.5027
Gng11	ENSMUSG00000032766	6	0.378934	6.25596	3.23066	0.0138019	0.169281	-3.50459
Ripor2	ENSMUSG00000036006	13	-0.297349	7.96749	-3.26192	0.0132065	0.168034	-3.50657
Ceacam1	ENSMUSG00000074272	7	-0.341515	5.06255	-3.08828	0.0168993	0.184436	-3.50663
C1qb	ENSMUSG00000036905	4	0.388683	9.25216	3.18832	0.0146544	0.173798	-3.50777
Nek6	ENSMUSG00000026749	2	0.382484	4.55071	3.00721	0.0189853	0.191546	-3.50993
Socs5	ENSMUSG00000037104	17	0.320871	5.38799	3.12303	0.0160807	0.180342	-3.51539
Prdx2	ENSMUSG00000005161	8	0.567229	8.06219	3.24699	0.0134872	0.168162	-3.5173
Lysmd3	ENSMUSG00000035840	13	-0.292994	5.84266	-3.18274	0.0147709	0.174539	-3.51845
Hspa13	ENSMUSG00000032932	16	0.339546	5.50624	3.13835	0.0157331	0.179334	-3.51983
Akr1b8	ENSMUSG00000029762	6	0.504738	5.07268	3.07154	0.0173093	0.186017	-3.52018
Plod2	ENSMUSG00000032374	9	0.393029	5.09804	3.07547	0.017212	0.185434	-3.52119
P2ry6	ENSMUSG00000048779	7	0.472501	4.7193	3.02232	0.0185768	0.189988	-3.52182
Tef	ENSMUSG00000022389	15	0.329404	5.78729	3.17194	0.0149992	0.175918	-3.5249
Rbfox2	ENSMUSG00000033565	15	0.312365	5.51689	3.13653	0.015774	0.179334	-3.52508
Map4k2	ENSMUSG00000024948	19	-0.305822	7.89815	-3.24908	0.0134476	0.168162	-3.52812
Parp12	ENSMUSG00000038507	6	0.413	4.76111	3.02546	0.018493	0.189988	-3.52847
Klhdc8b	ENSMUSG00000032609	9	-0.546735	4.37033	-2.95939	0.020342	0.197038	-3.53257
Atp5e	ENSMUSG00000016252	2	-0.352502	7.15985	-3.25146	0.0134024	0.168162	-3.5352
Dok3	ENSMUSG00000035711	13	-0.373385	5.64311	-3.14456	0.0155947	0.1792	-3.53653
Vps33a	ENSMUSG00000029434	5	0.335008	5.46689	3.11956	0.0161606	0.180571	-3.53828
Fam98c	ENSMUSG00000030590	7	-0.294491	6.52697	-3.22794	0.0138551	0.169603	-3.54393
Adam15	ENSMUSG00000028041	3	0.282578	6.1475	3.19555	0.0145049	0.17271	-3.54439
Dstn	ENSMUSG00000015932	2	0.298821	6.34403	3.20979	0.0142153	0.171418	-3.54864
Fam210b	ENSMUSG00000027495	2	0.383658	5.17275	3.06501	0.017472	0.186835	-3.55264
Hace1	ENSMUSG00000038822	10	0.573677	5.42036	3.09767	0.0166738	0.183299	-3.55594
Gltp	ENSMUSG00000011884	5	0.273177	6.61218	3.22095	0.0139926	0.17032	-3.55698
Pigk	ENSMUSG00000039047	3	0.365491	5.14459	3.05581	0.0177041	0.187578	-3.56035
Dmac2	ENSMUSG00000057229	7	-0.31442	6.01219	-3.17143	0.0150099	0.175918	-3.56569
Pax5	ENSMUSG00000014030	4	-0.372831	8.04923	-3.21918	0.0140276	0.170586	-3.56576
Dbnl	ENSMUSG00000020476	11	-0.291108	8.15149	-3.21386	0.0141337	0.170915	-3.56857
Pex6	ENSMUSG00000002763	17	-0.357277	6.00975	-3.16457	0.0151571	0.177001	-3.57486
Zfp451	ENSMUSG00000042197	1	-0.270666	7.28633	-3.22506	0.0139116	0.169813	-3.5753
Fmo5	ENSMUSG00000028088	3	-0.358706	4.71185	-2.98764	0.0195284	0.194944	-3.57548
Arfgap3	ENSMUSG00000054277	15	0.301398	6.15632	3.17531	0.0149274	0.175587	-3.57551
B3gat3	ENSMUSG00000071649	19	-0.384946	5.81188	-3.13558	0.0157955	0.179334	-3.5819
Snapc1	ENSMUSG00000021113	12	0.387844	4.47278	2.9458	0.0207459	0.198106	-3.58302
Cnp	ENSMUSG00000006782	11	-0.294127	6.82972	-3.21315	0.0141479	0.170915	-3.5853
Gucy1a2	ENSMUSG00000041624	9	0.339466	5.0853	3.02794	0.0184273	0.189988	-3.58967
Tfpt	ENSMUSG00000006335	7	-0.303912	6.09817	-3.16214	0.0152094	0.177011	-3.59327
Bmp1	ENSMUSG00000022098	14	0.319909	6.04039	3.15123	0.0154473	0.178305	-3.59483
mt-Co3	ENSMUSG00000064358	MT	0.368211	9.93579	3.0852	0.0169738	0.184713	-3.60006
Rnf11	ENSMUSG00000028557	4	0.315015	6.82126	3.19771	0.0144606	0.17271	-3.60183
Sema4b	ENSMUSG00000030539	7	-0.287372	8.90366	-3.14648	0.0155522	0.179189	-3.6029
Ms4a6b	ENSMUSG00000024677	19	0.28988	7.25709	3.20291	0.0143544	0.172518	-3.60579
Rnf157	ENSMUSG00000052949	11	-0.412476	4.52946	-2.9367	0.021021	0.198613	-3.60618
Lox	ENSMUSG00000024529	18	0.35197	4.8431	2.98395	0.0196329	0.194994	-3.60746
Zscan22	ENSMUSG00000054715	7	-0.369439	4.62965	-2.95227	0.0205525	0.19797	-3.60766
Fam204a	ENSMUSG00000057858	19	-0.28039	5.90021	-3.12841	0.0159577	0.179873	-3.61016
Rnf213	ENSMUSG00000070327	11	0.344378	6.96236	3.19539	0.0145082	0.17271	-3.61035
Mcfd2	ENSMUSG00000024150	17	0.280923	5.92795	3.12986	0.0159248	0.179873	-3.61099
Rnf115	ENSMUSG00000028098	3	0.276373	6.24	3.15903	0.0152768	0.17729	-3.61181
Zfp622	ENSMUSG00000052253	15	-0.294991	5.98136	-3.13536	0.0158004	0.179334	-3.61435
March3	ENSMUSG00000032656	18	0.47913	4.58262	2.94015	0.0209161	0.198106	-3.61561
Mcam	ENSMUSG00000032135	9	0.398074	5.34068	3.04743	0.0179183	0.187881	-3.61599
Zfp52	ENSMUSG00000051341	17	0.360754	4.54894	2.93498	0.0210736	0.19874	-3.617
Zfp395	ENSMUSG00000034522	14	-0.404892	4.90371	-2.98679	0.0195524	0.194944	-3.62109
Thap2	ENSMUSG00000020137	10	-0.385986	6.0075	-3.12968	0.0159288	0.179873	-3.62623
Lsm14b	ENSMUSG00000039108	2	-0.257126	7.45172	-3.18869	0.0146467	0.173798	-3.62905
Ing5	ENSMUSG00000026283	1	-0.34861	5.77601	-3.09892	0.0166439	0.183299	-3.62987
Cdk14	ENSMUSG00000028926	5	0.333378	5.11323	3.0025	0.0191145	0.19217	-3.63338
Ldlrap1	ENSMUSG00000037295	4	-0.286602	6.00198	-3.1211	0.0161251	0.180342	-3.63911
Cd3g	ENSMUSG00000002033	9	0.521021	6.28058	3.14056	0.0156839	0.179334	-3.63913
Xdh	ENSMUSG00000024066	17	0.463887	5.78098	3.09078	0.0168389	0.184019	-3.64211
Gpc1	ENSMUSG00000034220	1	0.314956	5.34803	3.03116	0.0183422	0.189988	-3.64291
Map2k6	ENSMUSG00000020623	11	-0.351183	5.13261	-3.00361	0.019084	0.19202	-3.64763
Zfp444	ENSMUSG00000044876	7	-0.416196	4.86439	-2.95948	0.0203393	0.197038	-3.65254
Sept6	ENSMUSG00000050379	X	-0.300812	6.78883	-3.16552	0.0151365	0.176983	-3.65443
Gmfb	ENSMUSG00000062014	14	-0.27667	6.96365	-3.16692	0.0151064	0.176888	-3.65841
Ndor1	ENSMUSG00000006471	2	-0.289156	5.67301	-3.06599	0.0174475	0.186727	-3.66031
Cd302	ENSMUSG00000060703	2	0.313114	5.95888	3.09867	0.01665	0.183299	-3.66183
Nectin2	ENSMUSG00000062300	7	0.309025	5.60093	3.05555	0.0177106	0.187578	-3.66268
Tle3	ENSMUSG00000032280	9	-0.326033	7.74948	-3.15966	0.0152631	0.17729	-3.66604
Bsg	ENSMUSG00000023175	10	0.402883	7.09075	3.15585	0.0153461	0.177765	-3.67193
Lpxn	ENSMUSG00000024696	19	0.36777	4.75054	2.92712	0.0213147	0.199305	-3.67225
Pced1b	ENSMUSG00000044250	15	-0.31655	6.54256	-3.14177	0.0156568	0.179334	-3.67334
Ugp2	ENSMUSG00000001891	11	0.406785	5.51374	3.03435	0.0182582	0.189988	-3.67523
Arhgap15	ENSMUSG00000049744	2	0.401956	5.71956	3.06123	0.017567	0.187386	-3.67692
C1qa	ENSMUSG00000036887	4	0.350551	9.86048	3.03543	0.0182297	0.189988	-3.68143
Nupr1	ENSMUSG00000030717	7	0.456785	5.53479	3.03018	0.0183679	0.189988	-3.68323
Cox5b	ENSMUSG00000061518	1	-0.251684	7.17942	-3.15195	0.0154314	0.178305	-3.68371
Vopp1	ENSMUSG00000037788	6	0.458537	6.09867	3.09453	0.0167487	0.183467	-3.68527
Mtdh	ENSMUSG00000022255	15	-0.269486	7.9112	-3.14144	0.0156642	0.179334	-3.68823
Selenok	ENSMUSG00000042682	14	0.315762	5.52755	3.02401	0.0185317	0.189988	-3.69488
Calcrl	ENSMUSG00000059588	2	0.300508	7.74215	3.14001	0.0156961	0.179334	-3.696
Ptger2	ENSMUSG00000037759	14	0.385234	4.8662	2.92557	0.0213628	0.199305	-3.69723
Lrrc61	ENSMUSG00000073096	6	-0.450746	5.51787	-3.0184	0.0186818	0.189988	-3.69835
Srek1ip1	ENSMUSG00000021716	13	-0.328629	5.15569	-2.97246	0.0199614	0.195919	-3.6989
Fbxl20	ENSMUSG00000020883	11	0.363949	5.80061	3.05464	0.0177339	0.187578	-3.70177
Arpc5	ENSMUSG00000008475	1	0.252956	7.69222	3.13711	0.0157611	0.179334	-3.70183
Tmbim6	ENSMUSG00000023010	15	0.30166	7.28622	3.13754	0.0157515	0.179334	-3.70334
Ect2	ENSMUSG00000027699	3	0.577827	5.12323	2.95493	0.0204736	0.197693	-3.70361
Cyb5r4	ENSMUSG00000032872	9	-0.331802	7.17324	-3.1361	0.0157838	0.179334	-3.70716
Ptgr2	ENSMUSG00000072946	12	-0.282593	6.71246	-3.12511	0.0160331	0.180342	-3.71047
Coro1a	ENSMUSG00000030707	7	-0.355746	10.4949	-2.97383	0.0199218	0.195873	-3.71154
Abcd1	ENSMUSG00000031378	X	-0.267555	7.08952	-3.13183	0.0158801	0.179873	-3.71293
Taok1	ENSMUSG00000017291	11	0.266785	6.64211	3.11757	0.0162063	0.180615	-3.71331
Exoc4	ENSMUSG00000029763	6	0.251602	7.14372	3.12952	0.0159326	0.179873	-3.71465
Scarb2	ENSMUSG00000029426	5	0.257924	7.38789	3.12805	0.0159658	0.179873	-3.71708
Cryab	ENSMUSG00000032060	9	0.480913	5.00529	2.9303	0.0212169	0.199305	-3.71713
Zkscan14	ENSMUSG00000029627	5	-0.451903	5.13751	-2.95763	0.0203938	0.197364	-3.71782
Ttc4	ENSMUSG00000025413	4	-0.27251	6.27267	-3.09424	0.0167558	0.183467	-3.71842
Abhd4	ENSMUSG00000040997	14	0.28171	6.55823	3.10603	0.0164757	0.182516	-3.7246
Srf	ENSMUSG00000015605	17	-0.293661	7.35826	-3.12133	0.0161198	0.180342	-3.73013
Iffo1	ENSMUSG00000038271	6	-0.275224	7.81411	-3.115	0.016266	0.180967	-3.7312
Bfar	ENSMUSG00000022684	16	-0.282207	5.9315	-3.05036	0.0178429	0.187881	-3.7324
Sirt6	ENSMUSG00000034748	10	-0.328049	6.01287	-3.05889	0.017626	0.187405	-3.73363
Col18a1	ENSMUSG00000001435	10	0.393861	6.28999	3.07959	0.0171106	0.184804	-3.73409
Ahcyl1	ENSMUSG00000027893	3	-0.276834	7.74434	-3.11419	0.0162848	0.181022	-3.73467	-0.813899	0.0115107
Pigv	ENSMUSG00000043257	4	-0.394202	5.13091	-2.94476	0.0207771	0.198106	-3.73538
Tie1	ENSMUSG00000033191	4	0.298063	5.43853	2.98329	0.0196516	0.194994	-3.73597
Tbkbp1	ENSMUSG00000038517	11	-0.302359	6.03283	-3.05962	0.0176076	0.187405	-3.73635
Ift57	ENSMUSG00000032965	16	0.365104	5.13555	2.93519	0.021067	0.19874	-3.73808
Pole4	ENSMUSG00000030042	6	-0.390735	6.15379	-3.07014	0.017344	0.186185	-3.73846
Bmf	ENSMUSG00000040093	2	-0.363638	5.04963	-2.92999	0.0212264	0.199305	-3.73942
Ascc2	ENSMUSG00000020412	11	0.312152	5.70658	3.01652	0.0187325	0.190251	-3.74195
Unkl	ENSMUSG00000015127	17	-0.286373	5.74529	-3.02031	0.0186307	0.189988	-3.74245
Hagh	ENSMUSG00000024158	17	0.389615	7.23781	3.10992	0.0163844	0.18166	-3.74309
Rbm14	ENSMUSG00000006456	19	-0.248153	7.49868	-3.11072	0.0163658	0.18166	-3.74485
Col6a3	ENSMUSG00000048126	1	0.545659	6.52503	3.08545	0.0169678	0.184713	-3.74578
Arpc4	ENSMUSG00000079426	6	0.318105	6.40789	3.08144	0.0170654	0.184804	-3.74589
Ctsb	ENSMUSG00000021939	14	0.300708	9.9456	2.98489	0.0196063	0.194993	-3.74909
Zkscan3	ENSMUSG00000021327	13	-0.358943	6.09758	-3.05301	0.0177752	0.187597	-3.75597
Tmem181a	ENSMUSG00000038141	17	-0.413312	6.93339	-3.09932	0.0166344	0.183299	-3.7587
Neurl3	ENSMUSG00000047180	1	-0.316226	6.95651	-3.09786	0.0166692	0.183299	-3.76153
Afg3l1	ENSMUSG00000031967	8	-0.27021	6.53224	-3.08136	0.0170674	0.184804	-3.76306
Bin1	ENSMUSG00000024381	18	-0.330269	8.11739	-3.08394	0.0170044	0.184736	-3.76425
Atp6v0d1	ENSMUSG00000013160	8	0.259548	7.98745	3.08719	0.0169256	0.184499	-3.7654
Aff3	ENSMUSG00000037138	1	-0.391291	6.2384	-3.05927	0.0176163	0.187405	-3.76645
Psma7	ENSMUSG00000027566	2	0.327554	5.5038	2.97057	0.0200159	0.195919	-3.7695
Tspan4	ENSMUSG00000025511	7	0.263634	7.45666	3.09164	0.0168182	0.183948	-3.77116
Cyb5b	ENSMUSG00000031924	8	-0.337972	5.79729	-3.00617	0.0190138	0.191604	-3.77288
Gskip	ENSMUSG00000044715	12	-0.317316	5.92629	-3.02219	0.0185803	0.189988	-3.77345
Cables2	ENSMUSG00000038990	2	-0.313529	6.49339	-3.06917	0.0173681	0.186185	-3.77792
Gabarapl2	ENSMUSG00000031950	8	0.269317	6.85267	3.07967	0.0171089	0.184804	-3.77989
Irf4	ENSMUSG00000021356	13	0.313024	5.37111	2.94288	0.0208338	0.198106	-3.7802
Rnf19a	ENSMUSG00000022280	15	0.256877	6.34782	3.0534	0.0177653	0.187597	-3.78318
Phf20l1	ENSMUSG00000072501	15	-0.259583	8.06354	-3.07261	0.0172826	0.186017	-3.78422
Suds3	ENSMUSG00000066900	5	-0.25718	7.14276	-3.08077	0.0170819	0.184804	-3.78984
Plpp5	ENSMUSG00000031570	8	-0.353636	5.54677	-2.96013	0.0203202	0.197038	-3.7921
Cnot8	ENSMUSG00000020515	11	0.268268	6.00507	3.01356	0.0188126	0.190894	-3.79614
Slc2a3	ENSMUSG00000003153	6	-0.287119	6.27886	-3.04172	0.0180657	0.18912	-3.7976
Cpsf3	ENSMUSG00000054309	12	0.271529	6.16469	3.0275	0.0184388	0.189988	-3.79795
Med20	ENSMUSG00000092558	17	-0.257497	6.79532	-3.06169	0.0175554	0.187386	-3.80977
Clec4n	ENSMUSG00000023349	6	0.285128	7.46498	3.06292	0.0175243	0.18724	-3.81407
Clec4a3	ENSMUSG00000043832	6	0.413705	5.72923	2.9694	0.0200498	0.19594	-3.81584
Supt5	ENSMUSG00000003435	7	-0.326479	6.33176	-3.03208	0.0183178	0.189988	-3.81783
Hdac10	ENSMUSG00000062906	15	-0.42665	5.85721	-2.98047	0.0197318	0.195334	-3.82185
Arhgap30	ENSMUSG00000048865	1	-0.306128	9.22463	-2.97969	0.019754	0.195334	-3.82265
Rabep1	ENSMUSG00000020817	11	-0.244333	7.48073	-3.05886	0.0176267	0.187405	-3.82275
Fam129b	ENSMUSG00000026796	2	0.295963	5.61453	2.95051	0.0206048	0.19797	-3.8228
Xbp1	ENSMUSG00000020484	11	-0.266	8.57536	-3.02066	0.0186213	0.189988	-3.82295
Vti1a	ENSMUSG00000024983	19	-0.259711	7.00382	-3.05648	0.017687	0.187578	-3.82467
Sfswap	ENSMUSG00000029439	5	-0.268216	7.07467	-3.05422	0.0177445	0.187578	-3.82898
Tut4	ENSMUSG00000034610	4	-0.25085	6.9017	-3.04933	0.0178695	0.187881	-3.83241
Togaram1	ENSMUSG00000035614	12	-0.262368	6.29577	-3.01802	0.018692	0.189988	-3.83517
Stradb	ENSMUSG00000026027	1	0.48172	6.10141	2.99386	0.0193542	0.194127	-3.83598
Gpi1	ENSMUSG00000036427	7	0.332011	5.48645	2.9226	0.021455	0.199766	-3.83689
Nudt4	ENSMUSG00000020029	10	0.38959	6.4359	3.01876	0.0186722	0.189988	-3.84184
Arhgef1	ENSMUSG00000040940	7	-0.398253	9.09915	-2.97115	0.0199992	0.195919	-3.84683
Eif2b5	ENSMUSG00000003235	16	-0.326514	6.52674	-3.02126	0.0186051	0.189988	-3.85241
Ei24	ENSMUSG00000062762	9	0.364494	5.77979	2.95087	0.0205942	0.19797	-3.85345
Traf3ip3	ENSMUSG00000037318	1	-0.333675	7.87845	-3.03052	0.018359	0.189988	-3.85488
Cct2	ENSMUSG00000034024	10	-0.340289	6.57579	-3.02049	0.0186258	0.189988	-3.85741
Phf14	ENSMUSG00000029629	6	-0.286406	6.97389	-3.0325	0.0183069	0.189988	-3.85991
Ncf4	ENSMUSG00000071715	15	-0.30881	6.73762	-3.0255	0.0184921	0.189988	-3.8611
Ecm1	ENSMUSG00000028108	3	0.365731	5.75992	2.94264	0.0208409	0.198106	-3.86196
Suco	ENSMUSG00000040297	1	0.358	6.0591	2.97273	0.0199534	0.195919	-3.86386
Plekho1	ENSMUSG00000015745	3	-0.289896	7.3356	-3.03054	0.0183584	0.189988	-3.86612
Txndc5	ENSMUSG00000038991	13	-0.276797	7.71357	-3.02353	0.0185445	0.189988	-3.87126
Fndc3b	ENSMUSG00000039286	3	0.269034	5.84684	2.94698	0.0207106	0.198106	-3.87175
Ahdc1	ENSMUSG00000037692	4	-0.27254	7.21323	-3.02633	0.0184698	0.189988	-3.87208
Haao	ENSMUSG00000000673	17	-0.36656	7.09974	-3.02499	0.0185056	0.189988	-3.87283
Dusp10	ENSMUSG00000039384	1	-0.277362	5.82622	-2.94264	0.0208411	0.198106	-3.87418
Brms1	ENSMUSG00000080268	19	-0.309665	6.21726	-2.9834	0.0196483	0.194994	-3.87774
Idh3g	ENSMUSG00000002010	X	0.250645	6.75609	3.00808	0.0189616	0.191546	-3.88339
Metap2	ENSMUSG00000036112	10	0.357642	7.96333	3.00692	0.0189933	0.191546	-3.88588
Hebp1	ENSMUSG00000042770	6	0.258509	6.86869	3.00772	0.0189714	0.191546	-3.88865
Siglec1	ENSMUSG00000027322	2	-0.882917	6.26387	-2.97052	0.0200173	0.195919	-3.89205
Ehd2	ENSMUSG00000074364	7	0.26678	5.85832	2.93425	0.0210958	0.198805	-3.89281
Efemp2	ENSMUSG00000024909	19	0.316452	5.87618	2.93345	0.0211202	0.19889	-3.89622
Idh2	ENSMUSG00000030541	7	-0.309211	6.43604	-2.98579	0.0195809	0.194944	-3.89791
Chmp4b	ENSMUSG00000038467	2	0.272135	5.94902	2.94011	0.0209174	0.198106	-3.89833
Pdlim1	ENSMUSG00000055044	19	-0.277915	6.43547	-2.98559	0.0195863	0.194944	-3.89845
Eif3f	ENSMUSG00000031029	7	0.253255	6.99536	3.00358	0.0190848	0.19202	-3.89977
Ddx58	ENSMUSG00000040296	4	0.321305	5.8287	2.92551	0.0213645	0.199305	-3.90011
Atp2a3	ENSMUSG00000020788	11	-0.275118	8.45101	-2.97058	0.0200155	0.195919	-3.90983
Jak3	ENSMUSG00000031805	8	0.339953	7.00445	2.99476	0.0193291	0.194026	-3.91199
Txnip	ENSMUSG00000038393	3	-0.472484	8.76987	-2.94554	0.0207536	0.198106	-3.91641
Lsm7	ENSMUSG00000035215	10	-0.263058	7.57048	-2.99183	0.0194109	0.194545	-3.92226
Chkb	ENSMUSG00000022617	15	-0.314232	6.77932	-2.98625	0.0195679	0.194944	-3.92245
Fam43a	ENSMUSG00000046546	16	-0.467122	7.77719	-2.9869	0.0195494	0.194944	-3.92248
Map3k20	ENSMUSG00000004085	2	0.32547	6.78403	2.98131	0.0197077	0.195334	-3.92396
Sh3bgrl3	ENSMUSG00000028843	4	0.298177	8.34782	2.96098	0.0202953	0.197038	-3.92686
Itga9	ENSMUSG00000039115	9	0.273994	8.01596	2.97568	0.0198686	0.195498	-3.9308
Rp9	ENSMUSG00000032239	9	-0.28165	8.29902	-2.96492	0.02018	0.196534	-3.93097
Kdm6a	ENSMUSG00000037369	X	-0.424527	6.26107	-2.95033	0.0206102	0.19797	-3.93195
Polr2a	ENSMUSG00000005198	11	0.336196	6.35233	2.94985	0.0206247	0.19797	-3.93774
Gimap8	ENSMUSG00000064262	6	-0.265439	8.14055	-2.96724	0.0201124	0.196255	-3.93816
Usp7	ENSMUSG00000022710	16	0.363376	7.02627	2.97672	0.0198387	0.195498	-3.93956
Spic	ENSMUSG00000004359	10	0.338634	7.19742	2.97837	0.0197916	0.195334	-3.94076
Arhgap25	ENSMUSG00000030047	6	-0.342928	7.52566	-2.97877	0.0197802	0.195334	-3.94264
Crtc2	ENSMUSG00000027936	3	-0.333563	6.47151	-2.94999	0.0206205	0.19797	-3.9547
Taf8	ENSMUSG00000023980	17	-0.244981	6.78309	-2.96393	0.0202089	0.196603	-3.95603
Cxxc1	ENSMUSG00000024560	18	-0.238119	7.44078	-2.96469	0.0201865	0.196534	-3.9646
Ube2l3	ENSMUSG00000038965	16	-0.290881	6.74408	-2.95542	0.0204589	0.197693	-3.96683
Rasgef1b	ENSMUSG00000089809	5	0.307116	6.65591	2.94369	0.0208092	0.198106	-3.97426
Ing1	ENSMUSG00000045969	8	-0.298225	6.51096	-2.93755	0.0209952	0.19858	-3.97711
Tnrc18	ENSMUSG00000039477	5	-0.300891	6.90678	-2.94771	0.0206885	0.198106	-3.98541
Rbm38	ENSMUSG00000027510	2	0.308916	7.85144	2.94441	0.0207876	0.198106	-3.98606
Sympk	ENSMUSG00000023118	7	-0.23625	7.66559	-2.94734	0.0206996	0.198106	-3.98719
Psmb2	ENSMUSG00000028837	4	0.298897	6.69086	2.93642	0.0210294	0.198613	-3.9876
Prr12	ENSMUSG00000046574	7	-0.254195	6.82106	-2.94097	0.0208915	0.198106	-3.99231
St6gal1	ENSMUSG00000022885	16	-0.29364	7.15756	-2.9459	0.0207429	0.198106	-3.99253
Rad21	ENSMUSG00000022314	15	0.32668	6.51363	2.92243	0.0214603	0.199766	-3.99576
Dnajc14	ENSMUSG00000025354	10	-0.261671	7.10092	-2.9397	0.0209298	0.198106	-4.00143
Itpr1	ENSMUSG00000030102	6	-0.247341	7.35372	-2.94039	0.0209089	0.198106	-4.00171
Wdr1	ENSMUSG00000005103	5	0.258372	7.02266	2.92746	0.0213045	0.199305	-4.01505
Pml	ENSMUSG00000036986	9	-0.262158	6.84488	-2.92287	0.0214466	0.199766	-4.02065

### Sheet: Naive B cells
symbol	EnsembleID	chromosome_name	logFC	AveExpr	t	P.Value	adj.P.Val	B	prev_logFC	prev_adj.P.Val
Tbx21	ENSMUSG00000001444	11	-3.62592	4.53771	-27.2797	2.51235e-11	8.62992e-08	16.0086	-4.53344	1.89589e-08
Ighg2c	ENSMUSG00000076612	12	-5.23241	8.30342	-26.001	4.19399e-11	1.15251e-07	15.9774
Cxcr3	ENSMUSG00000050232	X	-2.25795	6.29094	-25.3521	5.49102e-11	1.25744e-07	15.8096	-8.7378	7.09056e-08
Ddx3y	ENSMUSG00000069045	Y	8.60784	3.36969	39.1125	5.27729e-13	7.251e-09	15.2863
Marco	ENSMUSG00000026390	1	-1.95359	6.25203	-22.1354	2.32438e-10	3.99212e-07	14.4371
Kdm5d	ENSMUSG00000056673	Y	8.98739	2.70786	33.1614	3.1071e-12	2.13457e-08	13.3819
Eif2s3y	ENSMUSG00000069049	Y	8.86006	2.50544	31.7424	4.96594e-12	2.2744e-08	12.9709
Ighg1	ENSMUSG00000076614	12	3.85216	8.96735	17.4692	2.82464e-09	3.88106e-06	11.9669
Cd209b	ENSMUSG00000065987	8	-3.09832	3.15312	-17.5993	2.61326e-09	3.88106e-06	11.8042
Ackr2	ENSMUSG00000044534	9	-1.71667	4.57416	-15.1329	1.26271e-08	1.15664e-05	10.4817
Serpina3n	ENSMUSG00000021091	12	1.66207	5.61594	15.1727	1.22873e-08	1.15664e-05	10.4705
Cacnb4	ENSMUSG00000017412	2	-2.46893	2.52797	-15.2683	1.15121e-08	1.15664e-05	10.3917
S1pr5	ENSMUSG00000045087	9	-3.43108	2.74781	-15.2741	1.14665e-08	1.15664e-05	10.3913
Mmp3	ENSMUSG00000043613	9	3.10319	2.01144	15.4689	1.00525e-08	1.15664e-05	10.3733
Uty	ENSMUSG00000068457	Y	8.64109	1.27618	23.9044	1.02705e-10	2.01595e-07	10.3501
Arl4d	ENSMUSG00000034936	11	-2.26584	3.00816	-14.7648	1.62972e-08	1.39952e-05	10.1522
Siglec1	ENSMUSG00000027322	2	-1.42934	5.52853	-13.8654	3.11787e-08	2.37997e-05	9.52655
Ehd3	ENSMUSG00000024065	17	1.13336	6.04163	13.9235	2.98665e-08	2.37997e-05	9.52605
Itgam	ENSMUSG00000030786	7	-1.36058	5.05271	-13.4819	4.15966e-08	2.85769e-05	9.25897
Trabd2b	ENSMUSG00000070867	4	-2.20656	3.62685	-13.0438	5.83482e-08	3.64411e-05	8.96404	-1.65507	0.00149024
Adssl1	ENSMUSG00000011148	12	-1.40583	4.63744	-12.9647	6.20945e-08	3.70947e-05	8.87464
Sirpb1a	ENSMUSG00000095788	3	-3.60602	0.998319	-13.5553	3.93411e-08	2.84498e-05	8.71586
Gdpd2	ENSMUSG00000019359	X	-1.56701	5.64959	-12.6456	8.0075e-08	4.58429e-05	8.54462
Sostdc1	ENSMUSG00000036169	12	2.05728	2.91395	11.9536	1.4181e-07	7.49412e-05	8.08465
Chrne	ENSMUSG00000014609	11	-2.97942	0.780206	-12.1719	1.18054e-07	6.48826e-05	7.83882
Gpx3	ENSMUSG00000018339	11	1.04151	5.78101	11.7144	1.73959e-07	8.85255e-05	7.70125
Emid1	ENSMUSG00000034164	11	-1.06371	5.30676	-11.5335	2.03513e-07	9.98666e-05	7.5889
Clec4g	ENSMUSG00000074491	8	-2.54946	1.80612	-11.414	2.2601e-07	0.000107082	7.55595
Eps8l1	ENSMUSG00000006154	7	1.08017	5.25239	11.3477	2.39637e-07	0.000109754	7.41504
Il12a	ENSMUSG00000027776	3	1.50892	4.96702	11.1716	2.80368e-07	0.000120383	7.28406
Fbxw10	ENSMUSG00000090173	11	1.71616	2.69172	11.0076	3.25147e-07	0.000123618	7.26946
Tmem267	ENSMUSG00000074634	13	1.18	4.40576	11.0499	3.12912e-07	0.000123618	7.21932
Dcn	ENSMUSG00000019929	10	1.07341	6.74527	11.195	2.74567e-07	0.000120383	7.18134
Tcf21	ENSMUSG00000045680	10	-1.3392	4.05327	-10.9577	3.40264e-07	0.000123618	7.17466
Adgre1	ENSMUSG00000004730	17	-1.6054	4.38286	-10.9525	3.41883e-07	0.000123618	7.1493
Kazald1	ENSMUSG00000025213	19	-1.16891	5.69963	-11.0006	3.27231e-07	0.000123618	7.05881
Pld4	ENSMUSG00000052160	12	-0.947265	8.62817	-10.965	3.37997e-07	0.000123618	7.00761
Bhlhe41	ENSMUSG00000030256	6	-1.28574	6.33232	-10.7918	3.96249e-07	0.000139601	6.82169
Cpxm1	ENSMUSG00000027408	2	0.995507	8.02591	10.4516	5.44995e-07	0.000187206	6.47497
Capn11	ENSMUSG00000058626	17	5.90987	-1.40064	13.2128	5.1146e-08	3.34641e-05	6.44884	6.45234	1.09201e-06
Ighe	ENSMUSG00000087642	12	3.03444	3.11404	10.1132	7.54813e-07	0.000246932	6.42836
Sned1	ENSMUSG00000047793	1	-1.36639	4.73479	-10.1842	7.04437e-07	0.000236072	6.36367
Ccdc80	ENSMUSG00000022665	16	-1.30283	5.64301	-10.0557	7.98496e-07	0.000255147	6.13096
Il9r	ENSMUSG00000020279	11	0.993888	7.7858	10.0276	8.20825e-07	0.000256321	6.03371
Unc5cl	ENSMUSG00000043592	17	-0.953225	5.02765	-9.82545	1.0028e-06	0.000299533	5.95033
Rarres1	ENSMUSG00000049404	3	1.47376	3.58339	9.56545	1.30396e-06	0.000351303	5.83284
Star	ENSMUSG00000031574	8	-1.21929	6.06736	-9.79052	1.03847e-06	0.000301654	5.81529
Apobec2	ENSMUSG00000040694	17	-2.86488	0.107629	-9.77589	1.05381e-06	0.000301654	5.80441
Ica1l	ENSMUSG00000026018	1	2.3966	0.429359	9.53556	1.34442e-06	0.000355237	5.75319
Plcd3	ENSMUSG00000020937	11	-1.87505	1.69797	-9.41194	1.52679e-06	0.000366378	5.74742	-4.77101	2.87674e-08
Psrc1	ENSMUSG00000068744	3	1.33458	3.10688	9.42129	1.51211e-06	0.000366378	5.71669
Limch1	ENSMUSG00000037736	5	-0.926234	6.05072	-9.67115	1.17112e-06	0.000328391	5.6851
Npnt	ENSMUSG00000040998	3	-1.28458	4.27427	-9.47718	1.42743e-06	0.000366378	5.67758
Slc6a12	ENSMUSG00000030109	6	-2.4417	0.552503	-9.41457	1.52265e-06	0.000366378	5.62855
Il4	ENSMUSG00000000869	11	2.36694	0.853317	9.32955	1.66312e-06	0.000370084	5.61589
Pkig	ENSMUSG00000035268	2	-0.92115	7.44972	-9.5878	1.27456e-06	0.00035025	5.56232	-0.777277	0.0189645
Diras2	ENSMUSG00000047842	13	-1.57625	2.60343	-9.23217	1.84147e-06	0.000395341	5.54867
Cadm4	ENSMUSG00000054793	7	-1.02269	4.51093	-9.35677	1.61668e-06	0.000370084	5.51664
Efhd1	ENSMUSG00000026255	1	-1.25612	4.50343	-9.32561	1.66996e-06	0.000370084	5.48801
Cdkn1a	ENSMUSG00000023067	17	1.10176	5.07077	9.39158	1.55932e-06	0.000366378	5.46939
Scimp	ENSMUSG00000057135	11	-0.885045	5.01585	-9.30164	1.71225e-06	0.000373433	5.38868
Timd4	ENSMUSG00000055546	11	-0.964808	6.69868	-9.39495	1.55388e-06	0.000366378	5.35395
Cdh8	ENSMUSG00000036510	8	-2.42616	0.255475	-9.16008	1.98679e-06	0.000419976	5.3347
Myo1f	ENSMUSG00000024300	17	-0.763889	6.93245	-9.383	1.57324e-06	0.000366378	5.33077
Trappc5	ENSMUSG00000040236	8	0.824759	7.63357	9.11219	2.09017e-06	0.000428641	5.03674
Lrrk2	ENSMUSG00000036273	15	0.798052	8.13543	8.93215	2.53411e-06	0.000512039	4.85241
Tnfsf8	ENSMUSG00000028362	4	1.02174	4.67012	8.79305	2.94683e-06	0.000586804	4.8472
Fkbp11	ENSMUSG00000003355	15	-1.09962	3.9716	-8.66217	3.40213e-06	0.000658384	4.8046
Mcemp1	ENSMUSG00000013974	8	0.926444	4.69562	8.73693	3.13342e-06	0.000615045	4.7781
Hspb3	ENSMUSG00000051456	13	-4.78832	-1.5142	-9.83114	9.97125e-07	0.000299533	4.75151
Nrep	ENSMUSG00000042834	18	-1.68979	1.94919	-8.46533	4.23611e-06	0.000776055	4.7425
Ccl12	ENSMUSG00000035352	11	1.85079	1.10478	8.41385	4.48901e-06	0.000790757	4.6952
Shank1	ENSMUSG00000038738	7	1.12265	3.6642	8.52946	3.94241e-06	0.000732009	4.68321
Crispld1	ENSMUSG00000025776	1	-1.49034	1.91776	-8.31123	5.04304e-06	0.000852392	4.56905
Nnt	ENSMUSG00000025453	13	0.715137	5.86835	8.63991	3.48684e-06	0.000665405	4.52766
Klra6	ENSMUSG00000061769	6	-2.15153	0.485909	-8.28348	5.20527e-06	0.000861691	4.50898
Ptgis	ENSMUSG00000017969	2	-1.66445	1.50143	-8.24116	5.46361e-06	0.000883177	4.50295
Sncg	ENSMUSG00000023064	14	1.43015	2.15372	8.22813	5.54585e-06	0.000886046	4.46037
Clic5	ENSMUSG00000023959	17	-1.39226	3.40409	-8.30361	5.08706e-06	0.000852392	4.45634
Tnfrsf13b	ENSMUSG00000010142	11	-0.747988	5.48081	-8.53633	3.91227e-06	0.000732009	4.45236
Ccl22	ENSMUSG00000031779	8	1.82222	2.63658	8.1459	6.09706e-06	0.000910583	4.33629
Pik3r6	ENSMUSG00000046207	11	-1.20408	3.01767	-8.15097	6.06147e-06	0.000910583	4.31143
Cr2	ENSMUSG00000026616	1	0.780571	8.33695	8.45316	4.29447e-06	0.000776395	4.30462
Tubg2	ENSMUSG00000045007	11	1.1217	3.27316	8.16923	5.93494e-06	0.000910583	4.30303
Gucy1a1	ENSMUSG00000033910	3	-0.983485	5.9933	-8.44026	4.35728e-06	0.00077752	4.3
Marveld2	ENSMUSG00000021636	13	1.15969	2.8677	8.08254	6.5621e-06	0.000969497	4.23798
Cldn5	ENSMUSG00000041378	16	-1.1559	5.29548	-8.30559	5.0756e-06	0.000852392	4.21626
Stra6	ENSMUSG00000032327	9	1.09002	6.22006	8.31781	5.00539e-06	0.000852392	4.12436
Stab2	ENSMUSG00000035459	10	-0.779617	5.7613	-8.25973	5.34857e-06	0.000874873	4.09854
Edn3	ENSMUSG00000027524	2	-1.86774	2.77756	-7.93112	7.83577e-06	0.00107664	4.07434
Siglech	ENSMUSG00000051504	7	-1.53883	3.76547	-7.95057	7.65815e-06	0.0010737	3.994
St5	ENSMUSG00000031024	7	-0.787212	5.46793	-8.14634	6.09397e-06	0.000910583	3.98664
A2m	ENSMUSG00000030111	6	1.98145	0.782282	7.77475	9.43579e-06	0.00125872	3.973
Plaur	ENSMUSG00000046223	7	-0.677148	7.28986	-8.19251	5.77778e-06	0.000910583	3.95304
Slpi	ENSMUSG00000017002	2	-1.24603	7.28893	-8.16792	5.94393e-06	0.000910583	3.92864
Syndig1l	ENSMUSG00000071234	12	-4.84743	-4.20405	-9.13776	2.03427e-06	0.000423497	3.89307
Igf2bp3	ENSMUSG00000029814	6	-1.90101	1.0879	-7.70236	1.02928e-05	0.00133418	3.88948
Shroom3	ENSMUSG00000029381	5	-1.01218	4.94573	-7.99166	7.29711e-06	0.00105539	3.87821
Npr3	ENSMUSG00000022206	15	-1.56556	1.14124	-7.66745	1.07356e-05	0.00135328	3.84668
Arvcf	ENSMUSG00000000325	NotFound	-0.987824	4.34021	-7.88481	8.27673e-06	0.00112596	3.83081
mt-Atp6	ENSMUSG00000064357	MT	0.717056	9.18871	7.93753	7.77673e-06	0.00107664	3.72904
Nod1	ENSMUSG00000038058	6	-0.724034	6.75751	-7.98259	7.37519e-06	0.00105557	3.69268
Nlrc4	ENSMUSG00000039193	17	-1.07274	3.43644	-7.67249	1.06705e-05	0.00135328	3.68408	1.23491	0.027341
Zfp683	ENSMUSG00000049410	4	-1.83228	0.996805	-7.52388	1.27856e-05	0.001541	3.67894
Stard10	ENSMUSG00000030688	7	-0.635525	6.82241	-7.96304	7.54663e-06	0.00106898	3.66607
Sh2d1b1	ENSMUSG00000102418	1	-0.989118	4.27575	-7.72487	1.00176e-05	0.00131087	3.64028
Afap1l2	ENSMUSG00000025083	19	-1.02719	3.89494	-7.68483	1.05127e-05	0.00134994	3.63853
Sema3d	ENSMUSG00000040254	5	-1.18675	2.87424	-7.56172	1.22072e-05	0.00149756	3.60679
Nrgn	ENSMUSG00000053310	9	-1.2881	3.83853	-7.64239	1.10664e-05	0.00138229	3.59658
Tmprss13	ENSMUSG00000037129	9	-1.43624	1.4445	-7.42951	1.43601e-05	0.00164423	3.54847
Amotl2	ENSMUSG00000032531	9	-0.667789	5.94086	-7.81779	8.96293e-06	0.00120736	3.5362
Cavin2	ENSMUSG00000045954	1	-1.36887	3.53899	-7.54673	1.24328e-05	0.00151174	3.51655
Flrt1	ENSMUSG00000047787	19	-2.96278	-0.564411	-7.49677	1.32179e-05	0.00156564	3.48334
Hist3h2ba	ENSMUSG00000056895	11	-1.72982	0.694937	-7.35912	1.56702e-05	0.00173636	3.48259
Mafa	ENSMUSG00000047591	15	-2.44512	0.0915344	-7.38947	1.50902e-05	0.00171355	3.4811
Foxs1	ENSMUSG00000074676	2	-0.999891	3.47198	-7.47676	1.35472e-05	0.00157714	3.43092
Hs3st1	ENSMUSG00000051022	5	-0.673468	6.55585	-7.75904	9.61496e-06	0.00127028	3.41617	-1.31287	0.000202447
Ntrk3	ENSMUSG00000059146	7	1.02155	3.53679	7.47367	1.35988e-05	0.00157714	3.41505
Wt1	ENSMUSG00000016458	2	-1.25328	2.77629	-7.37819	1.5303e-05	0.00172347	3.38447
Olfr60	ENSMUSG00000060112	7	2.19757	-0.598694	7.3108	1.66438e-05	0.00181497	3.3381
Nr5a1	ENSMUSG00000026751	2	-0.870758	4.14395	-7.47006	1.36593e-05	0.00157714	3.33011
Hs6st2	ENSMUSG00000062184	X	-1.04962	4.98007	-7.51189	1.29749e-05	0.00155022	3.26852
Ahnak	ENSMUSG00000069833	19	-0.767678	7.72542	-7.61642	1.14206e-05	0.00141368	3.23918
Tubb1	ENSMUSG00000016255	2	-1.16853	3.17736	-7.28385	1.72149e-05	0.00186246	3.2218
Arhgap20	ENSMUSG00000053199	9	-1.37337	1.9703	-7.19468	1.92596e-05	0.00198339	3.21991
Cdhr2	ENSMUSG00000034918	13	-4.43544	-3.64196	-8.01261	7.12014e-06	0.00104075	3.17806
Sfrp1	ENSMUSG00000031548	8	-1.04278	4.29685	-7.35956	1.56617e-05	0.00173636	3.17084
Il1r2	ENSMUSG00000026073	1	1.20078	2.25827	7.1474	2.04483e-05	0.00206588	3.13148
Slc8a2	ENSMUSG00000030376	7	-1.62994	0.979952	-7.00897	2.44064e-05	0.00223593	3.04566
Kcnd3	ENSMUSG00000040896	3	-1.64027	0.769378	-6.99222	2.49385e-05	0.00226231	3.03091
Igf2	ENSMUSG00000048583	7	-0.80981	4.47534	-7.27327	1.74447e-05	0.00187258	3.02682
Plek2	ENSMUSG00000021118	12	1.73943	0.672871	6.95699	2.6099e-05	0.00232351	2.98578
Crisp3	ENSMUSG00000025433	17	1.02701	3.44512	7.13067	2.08879e-05	0.00207971	2.98113
St14	ENSMUSG00000031995	9	0.717652	5.03339	7.31095	1.66407e-05	0.00181497	2.97286
Wnt2	ENSMUSG00000010797	6	-2.61586	-0.667425	-7.0271	2.38442e-05	0.00223593	2.96749
Tle2	ENSMUSG00000034771	10	-0.783417	4.6011	-7.21495	1.87729e-05	0.00196674	2.92961
Lurap1	ENSMUSG00000028701	4	1.11405	2.42446	6.98619	2.5133e-05	0.00226231	2.9055
Tarm1	ENSMUSG00000053338	7	1.64661	0.357637	6.88555	2.86338e-05	0.00245893	2.90097
Agbl1	ENSMUSG00000025754	7	-1.77805	0.585652	-6.88028	2.88309e-05	0.00246048	2.89379
Efnb2	ENSMUSG00000001300	8	-0.774149	4.87941	-7.20983	1.88944e-05	0.00196674	2.87829
Ccr4	ENSMUSG00000047898	9	1.25962	2.08052	6.89266	2.83699e-05	0.00245159	2.81409
Apol11b	ENSMUSG00000091694	15	1.37222	5.65159	7.22475	1.85422e-05	0.00195977	2.79124
Camk2b	ENSMUSG00000057897	11	-1.5289	0.832821	-6.77594	3.30511e-05	0.00270311	2.75275
Dll1	ENSMUSG00000014773	17	-0.741947	5.57279	-7.19126	1.93431e-05	0.00198339	2.75251
Plvap	ENSMUSG00000034845	8	-0.628426	6.68005	-7.2313	1.83899e-05	0.00195874	2.72209
Tbkbp1	ENSMUSG00000038517	11	-0.879982	4.64385	-7.05887	2.28921e-05	0.00223076	2.7167
Car8	ENSMUSG00000041261	4	-1.87618	-0.163733	-6.73234	3.50068e-05	0.00273292	2.6933
Pdzd2	ENSMUSG00000022197	15	-0.809888	4.77447	-7.04177	2.33994e-05	0.00223593	2.6716	-2.62599	2.87674e-08
Id4	ENSMUSG00000021379	13	-1.13682	2.8018	-6.82627	3.09382e-05	0.00257631	2.65809
Fmr1	ENSMUSG00000000838	X	0.571622	6.33511	7.1712	1.98405e-05	0.00201932	2.65205
Tnfrsf9	ENSMUSG00000028965	4	0.71892	4.63353	7.01784	2.41297e-05	0.00223593	2.63757
Tubb2b	ENSMUSG00000045136	13	-0.79637	4.72525	-7.00978	2.4381e-05	0.00223593	2.63523
Gpr182	ENSMUSG00000058396	10	-0.973519	3.37174	-6.8526	2.98911e-05	0.00250429	2.62335
Cxcr2	ENSMUSG00000026180	1	-0.8616	3.9341	-6.9115	2.76838e-05	0.00240744	2.62066
Ccl5	ENSMUSG00000035042	11	-0.636686	6.56835	-7.1317	2.08604e-05	0.00207971	2.59244
Coch	ENSMUSG00000020953	12	-0.779929	8.54912	-7.08765	2.20649e-05	0.00218109	2.58444
Mab21l2	ENSMUSG00000057777	3	-3.05039	-1.9523	-6.95367	2.62113e-05	0.00232351	2.54816	-4.85492	3.73207e-06
Hck	ENSMUSG00000003283	2	-0.588391	8.36986	-7.07006	2.25668e-05	0.00221477	2.54779
Ccn1	ENSMUSG00000028195	3	-0.88906	3.40987	-6.78982	3.24532e-05	0.0026701	2.53172
Tnc	ENSMUSG00000028364	4	1.28402	1.34829	6.63525	3.98221e-05	0.00303976	2.52822
Fech	ENSMUSG00000024588	18	0.70126	5.8022	7.02259	2.39826e-05	0.00223593	2.49125
Grk5	ENSMUSG00000003228	19	-0.655838	5.77017	-7.00887	2.44097e-05	0.00223593	2.4877
Ccr1	ENSMUSG00000025804	9	0.947856	3.17467	6.73749	3.47692e-05	0.00272988	2.48667
Nr1d1	ENSMUSG00000020889	11	0.99486	3.56463	6.76532	3.35164e-05	0.00270891	2.4734
Acsf2	ENSMUSG00000076435	11	0.576118	6.38158	7.03961	2.34643e-05	0.00223593	2.47297
AU021092	ENSMUSG00000051669	16	-0.660291	5.10096	-6.93685	2.67881e-05	0.00235941	2.47005
Cd83	ENSMUSG00000015396	13	0.759341	7.4129	7.04589	2.32762e-05	0.00223593	2.46894
Camk2n1	ENSMUSG00000046447	4	-0.8484	4.48143	-6.85444	2.98193e-05	0.00250429	2.46362
Lpxn	ENSMUSG00000024696	19	0.602856	5.71331	6.98439	2.51917e-05	0.00226231	2.44901
Ccr8	ENSMUSG00000042262	9	1.70238	0.354654	6.52771	4.59983e-05	0.00330279	2.44201
Bmp8a	ENSMUSG00000032726	4	-1.38105	1.2808	-6.5292	4.59059e-05	0.00330279	2.39915
Spock3	ENSMUSG00000054162	8	-1.24155	1.48171	-6.53262	4.5695e-05	0.00330279	2.38569
Ccl7	ENSMUSG00000035373	11	1.59572	0.680818	6.47839	4.91678e-05	0.00342927	2.36293
Cd163	ENSMUSG00000008845	6	-2.65431	-1.04177	-6.54311	4.50546e-05	0.00329282	2.34834
Tnfsf4	ENSMUSG00000026700	1	1.75816	-0.0811875	6.44439	5.14879e-05	0.00357295	2.33778
Dlc1	ENSMUSG00000031523	8	-0.761066	4.44215	-6.74782	3.42983e-05	0.00272882	2.32043
Zeb2	ENSMUSG00000026872	2	-0.650149	7.33618	-6.91837	2.7438e-05	0.00240126	2.29973
Adcy1	ENSMUSG00000020431	11	-1.43841	0.81193	-6.42585	5.28029e-05	0.00359725	2.29153
Mns1	ENSMUSG00000032221	9	-1.0645	3.73495	-6.60888	4.12498e-05	0.00311414	2.23725	-1.21754	0.00131119
Spata13	ENSMUSG00000021990	14	-0.535007	7.06222	-6.85859	2.96581e-05	0.00250429	2.21331
Slfn14	ENSMUSG00000082101	11	1.41195	3.07441	6.52422	4.62153e-05	0.00330279	2.20747
Itgax	ENSMUSG00000030789	7	-0.802044	5.22842	-6.75479	3.39848e-05	0.00272882	2.20294
Patj	ENSMUSG00000061859	4	0.603077	5.3796	6.76829	3.33855e-05	0.00270891	2.19237
Lgals3	ENSMUSG00000050335	14	0.576008	6.05439	6.81999	3.11938e-05	0.00258195	2.18674
Car12	ENSMUSG00000032373	9	1.2067	1.33562	6.38143	5.61005e-05	0.00372377	2.18415
Srgap3	ENSMUSG00000030257	6	-0.941851	2.87016	-6.43354	5.2253e-05	0.00359725	2.1087
Fbln5	ENSMUSG00000021186	12	-0.840097	6.04837	-6.74496	3.44281e-05	0.00272882	2.1033
Sspn	ENSMUSG00000030255	6	-1.20398	2.24522	-6.36789	5.71497e-05	0.00373948	2.08636
Bcl10	ENSMUSG00000028191	3	0.573445	6.03977	6.74213	3.45571e-05	0.00272882	2.07962
Penk	ENSMUSG00000045573	4	1.85024	1.63016	6.30818	6.20305e-05	0.00390963	2.06792
Dbp	ENSMUSG00000059824	7	0.592399	5.65096	6.70053	3.65118e-05	0.00283431	2.06392
Itga2	ENSMUSG00000015533	13	-0.697479	4.38996	-6.55109	4.45731e-05	0.00329053	2.05227
Apobr	ENSMUSG00000042759	7	-0.916687	4.17143	-6.51754	4.66333e-05	0.00330279	2.04174
Pcdh12	ENSMUSG00000024440	18	-1.08338	3.35992	-6.42723	5.27035e-05	0.00359725	2.03821
Cxcl5	ENSMUSG00000029371	5	1.20815	1.58493	6.28926	6.36689e-05	0.00399399	2.03625
Eda2r	ENSMUSG00000034457	X	1.08847	2.5687	6.3582	5.79126e-05	0.00375339	2.03353
Kcnj8	ENSMUSG00000030247	6	-0.853412	4.85715	-6.56962	4.34776e-05	0.00322909	2.00621
Ackr3	ENSMUSG00000044337	1	-0.763019	4.34125	-6.50051	4.77183e-05	0.00336231	1.98933
Phlda3	ENSMUSG00000041801	1	0.620375	5.08948	6.58217	4.27517e-05	0.00319244	1.96833
Arhgap15	ENSMUSG00000049744	2	0.607761	6.28014	6.66769	3.81387e-05	0.00294396	1.96083
Mast4	ENSMUSG00000034751	13	0.549219	6.12506	6.65452	3.88128e-05	0.00297926	1.95001
Nav2	ENSMUSG00000052512	7	0.698628	4.34065	6.47998	4.90621e-05	0.00342927	1.94605
Ifi208	ENSMUSG00000066677	1	0.87609	3.32315	6.36338	5.75036e-05	0.00374455	1.94494
Rasl11a	ENSMUSG00000029641	5	-0.936866	3.55712	-6.36784	5.71536e-05	0.00373948	1.9224
Pdpn	ENSMUSG00000028583	4	1.42066	1.04639	6.16863	7.52673e-05	0.00434753	1.91516
Rnf19b	ENSMUSG00000028793	4	0.543426	6.21926	6.6279	4.02146e-05	0.00305275	1.90751
Apoc1	ENSMUSG00000040564	7	-1.07338	2.18687	-6.22774	6.93246e-05	0.00425232	1.89378
Tmem215	ENSMUSG00000046593	4	-1.23297	1.98867	-6.20114	7.19347e-05	0.00431078	1.87761
mt-Atp8	ENSMUSG00000064356	MT	0.581634	9.46011	6.51756	4.66321e-05	0.00330279	1.85466
Slc25a37	ENSMUSG00000034248	14	0.678546	6.8765	6.60169	4.16481e-05	0.00312702	1.8497
Dusp5	ENSMUSG00000034765	19	-0.798402	4.35124	-6.39642	5.49636e-05	0.0036839	1.84067
Ccl2	ENSMUSG00000035385	11	0.99653	2.33034	6.19769	7.22803e-05	0.00431078	1.83304
Ifngr2	ENSMUSG00000022965	16	0.561575	6.00565	6.54759	4.47838e-05	0.00329053	1.80823
Cyp21a1	ENSMUSG00000024365	17	-1.5881	0.813739	-6.06183	8.74306e-05	0.00482448	1.79452
Syk	ENSMUSG00000021457	13	-0.640037	10.6857	-6.40367	5.44226e-05	0.00366552	1.77967
Bfsp1	ENSMUSG00000027420	2	-1.65538	0.0192878	-6.02229	9.2453e-05	0.0050012	1.77812
Cst7	ENSMUSG00000068129	2	0.636192	4.75363	6.41128	5.38607e-05	0.00364555	1.77139
Pcsk5	ENSMUSG00000024713	19	-1.1229	1.73806	-6.10331	8.24735e-05	0.00466332	1.76297
Gzma	ENSMUSG00000023132	13	-0.865264	4.42911	-6.32929	6.02557e-05	0.00385531	1.73413
Xdh	ENSMUSG00000024066	17	0.693572	4.31092	6.32264	6.08091e-05	0.00385531	1.72644
Ifitm10	ENSMUSG00000045777	7	-0.900454	3.14801	-6.18509	7.35596e-05	0.00433186	1.71936
Cyp17a1	ENSMUSG00000003555	19	-2.94798	-2.17803	-6.20403	7.16461e-05	0.00431078	1.70444
Gbx2	ENSMUSG00000034486	1	-0.869823	3.31772	-6.17845	7.42439e-05	0.00433186	1.68508
Exoc6	ENSMUSG00000053799	19	0.6122	4.99186	6.35	5.85671e-05	0.00377799	1.64879
Auts2	ENSMUSG00000029673	5	-0.861423	3.21067	-6.13565	7.88184e-05	0.00451235	1.63847
Fbxw13	ENSMUSG00000049314	9	-1.52781	0.27089	-5.91557	0.000107612	0.00557958	1.62244
Zfp52	ENSMUSG00000051341	17	0.64861	5.03219	6.32397	6.06983e-05	0.00385531	1.60596
Pamr1	ENSMUSG00000027188	2	1.36513	0.447975	5.91578	0.000107579	0.00557958	1.60301
Nid1	ENSMUSG00000005397	13	-0.513456	6.76293	-6.4247	5.28853e-05	0.00359725	1.59799
Serinc3	ENSMUSG00000017707	2	-0.626985	10.4444	-6.27792	6.46732e-05	0.00401228	1.58141	-1.08722	1.78487e-05
Hist1h2ap	ENSMUSG00000094777	13	-0.563643	6.25394	-6.3928	5.52363e-05	0.00368421	1.5807
Kcnj1	ENSMUSG00000041248	9	-1.57396	0.0235156	-5.8752	0.000114019	0.00569848	1.57594
Hs3st3a1	ENSMUSG00000047759	11	-0.925046	2.98556	-6.07091	8.6319e-05	0.00480171	1.57567
Cd300lf	ENSMUSG00000047798	11	-0.650161	5.44251	-6.3217	6.0888e-05	0.00385531	1.55051
Icosl	ENSMUSG00000000732	10	0.609155	7.81481	6.37613	5.65085e-05	0.00373282	1.54325
Fgfr3	ENSMUSG00000054252	5	-0.920031	3.71287	-6.12089	8.04643e-05	0.00456851	1.54071
Sh2b2	ENSMUSG00000005057	5	-0.592688	5.19725	-6.28607	6.39503e-05	0.00399399	1.53359
Trp73	ENSMUSG00000029026	4	-2.20803	-0.946436	-5.85653	0.000117119	0.00574719	1.52465	-2.26912	0.000102701
Cd72	ENSMUSG00000028459	4	-0.582204	9.46198	-6.2762	6.48272e-05	0.00401228	1.50681	-1.21069	5.89635e-05
Tulp2	ENSMUSG00000023467	7	1.92997	-0.904539	5.81355	0.000124603	0.0058833	1.48434
Crym	ENSMUSG00000030905	7	1.11374	1.34023	5.88217	0.000112885	0.00569848	1.47777
Myl4	ENSMUSG00000061086	11	0.669541	4.66571	6.19288	7.27664e-05	0.00431078	1.46942
Kcnj16	ENSMUSG00000051497	11	-0.991985	2.4814	-5.94195	0.000103633	0.00545562	1.44876
Tpsb2	ENSMUSG00000033825	17	3.72506	-1.71673	5.90195	0.000109729	0.00562568	1.4389
Fscn1	ENSMUSG00000029581	5	0.623472	4.8094	6.18111	7.39689e-05	0.00433186	1.42785
Mmp2	ENSMUSG00000031740	8	0.608471	5.06992	6.20434	7.1615e-05	0.00431078	1.42623
Dsc2	ENSMUSG00000024331	18	-0.562725	5.56749	-6.24428	6.77535e-05	0.00417459	1.42311
Lalba	ENSMUSG00000022991	15	-1.82125	-0.475073	-5.75111	0.000136399	0.00618522	1.40972
Cd40lg	ENSMUSG00000031132	X	0.671005	4.19184	6.07791	8.54725e-05	0.00477395	1.39145
Ifi30	ENSMUSG00000031838	8	0.54832	9.32962	6.19267	7.27876e-05	0.00431078	1.37468
Tmcc2	ENSMUSG00000042066	1	1.04834	5.34877	6.16569	7.55767e-05	0.00434753	1.34023
Mme	ENSMUSG00000027820	3	0.891561	4.16311	6.03716	9.05289e-05	0.00493817	1.33741
Nme2	ENSMUSG00000020857	11	-0.656742	5.55391	-6.16525	7.5623e-05	0.00434753	1.31039
Il4ra	ENSMUSG00000030748	7	0.503744	7.19871	6.21498	7.05633e-05	0.00430907	1.28601
Serpine2	ENSMUSG00000026249	1	1.05983	2.37142	5.8191	0.000123608	0.00585647	1.2778
Ier2	ENSMUSG00000053560	8	-0.485481	6.58152	-6.20109	7.19394e-05	0.00431078	1.27553
Sv2b	ENSMUSG00000053025	7	-1.7391	-0.497457	-5.64844	0.000158457	0.0067342	1.26871
B4galnt4	ENSMUSG00000055629	7	0.880954	2.74671	5.84112	0.000119747	0.00582382	1.26146
Pcolce2	ENSMUSG00000015354	9	-1.23091	0.878158	-5.69469	0.000148084	0.00654235	1.25919
Trbc2	ENSMUSG00000076498	6	0.522836	6.68026	6.1769	7.44045e-05	0.00433186	1.24127
Bmp6	ENSMUSG00000039004	13	-1.2262	2.64736	-5.80472	0.000126204	0.00591823	1.22839
Cfi	ENSMUSG00000058952	3	1.92223	-1.10212	5.61476	0.000166498	0.0069387	1.20806
Gda	ENSMUSG00000058624	19	0.596354	5.98882	6.13165	7.92605e-05	0.00451883	1.20569
Plekha6	ENSMUSG00000041757	1	-0.893114	3.69539	-5.87826	0.00011352	0.00569848	1.18435
Fhod3	ENSMUSG00000034295	18	-0.79435	3.20865	-5.82501	0.000122559	0.00582687	1.18024
Slc22a3	ENSMUSG00000023828	17	-0.744059	3.69704	-5.87671	0.000113773	0.00569848	1.18009
Zfp951	ENSMUSG00000072774	5	0.881466	2.60554	5.76687	0.000133314	0.00613714	1.16961
Obscn	ENSMUSG00000061462	11	-2.09139	0.0947159	-5.5784	0.000175667	0.00720497	1.1605
Cd28	ENSMUSG00000026012	1	0.492204	5.98444	6.09799	8.30929e-05	0.00467908	1.15605
Dock10	ENSMUSG00000038608	1	0.602891	7.93178	6.08692	8.43961e-05	0.00473307	1.12394
Isg20	ENSMUSG00000039236	7	0.645772	5.51993	6.03685	9.0569e-05	0.00493817	1.12049
Art3	ENSMUSG00000034842	5	-1.19282	2.118	-5.6903	0.000149036	0.00654236	1.11974	-4.8943	0.00635901
Bmp2	ENSMUSG00000027358	2	-1.05349	3.28922	-5.78927	0.000129056	0.00603138	1.1179
Icos	ENSMUSG00000026009	1	0.556984	5.92055	6.06784	8.66939e-05	0.00480312	1.11771
Rhbdf1	ENSMUSG00000020282	11	0.581887	5.5383	6.03207	9.11831e-05	0.004952	1.11032
Tnfsf11	ENSMUSG00000022015	14	0.673498	4.51232	5.9287	0.000105611	0.00553852	1.10722
Mmp28	ENSMUSG00000020682	11	-1.07619	1.5391	-5.63323	0.000162035	0.00683305	1.09829
Sh2d6	ENSMUSG00000052631	6	-0.987	1.81773	-5.64987	0.000158124	0.0067342	1.0903
Notch3	ENSMUSG00000038146	17	-0.705525	4.24086	-5.87256	0.000114452	0.00569848	1.08625
Tcim	ENSMUSG00000056313	8	-0.631959	4.41262	-5.89061	0.000111527	0.00569659	1.08491
Hormad2	ENSMUSG00000020419	11	1.60548	-0.583487	5.51127	0.000194042	0.00759583	1.07706
Ppic	ENSMUSG00000024538	18	-0.622646	5.18515	-5.95727	0.000101395	0.00535833	1.05026
Gucd1	ENSMUSG00000033416	10	-0.473339	7.12806	-6.04186	8.99306e-05	0.00493817	1.03877
Tspan18	ENSMUSG00000027217	2	-0.775584	3.5756	-5.76104	0.000134445	0.00613714	1.02627
Gzmb	ENSMUSG00000015437	14	1.14961	2.83756	5.68606	0.000149963	0.00656206	1.01865
Bmp4	ENSMUSG00000021835	14	-0.963783	3.31173	-5.7228	0.000142134	0.00636129	1.01311
Hpse	ENSMUSG00000035273	5	-0.528987	7.83484	-6.01108	9.39326e-05	0.00506131	1.006	-0.839582	0.0187141
Alox5ap	ENSMUSG00000060063	5	-0.594203	6.29905	-5.99875	9.55896e-05	0.00513047	0.996939
Tmem132c	ENSMUSG00000034324	5	-1.08611	1.91371	-5.59268	0.000172004	0.00711847	0.994507
Sema3f	ENSMUSG00000034684	9	-0.545416	6.03476	-5.97544	9.88068e-05	0.00524172	0.9855
Nos1	ENSMUSG00000029361	5	-2.13735	-1.48747	-5.4756	0.000204625	0.00783161	0.980911
Pxk	ENSMUSG00000033885	14	0.589245	8.06322	5.98221	9.78595e-05	0.00521159	0.974684
Alas2	ENSMUSG00000025270	X	0.791307	6.7426	5.991	9.6646e-05	0.00516699	0.966217
Shank3	ENSMUSG00000022623	15	-0.957729	4.70872	-5.83852	0.000120196	0.00582382	0.964622
Gbp9	ENSMUSG00000029298	5	0.667728	5.54716	5.9252	0.00010614	0.00554511	0.949684
Apol11a	ENSMUSG00000091650	15	1.5715	3.31692	5.67485	0.000152441	0.00664934	0.938457
Proser2	ENSMUSG00000045319	2	-0.823615	3.36633	-5.66587	0.00015446	0.00671606	0.91602
Khdrbs3	ENSMUSG00000022332	15	-0.743636	4.31645	-5.76304	0.000134055	0.00613714	0.910563
Ston1	ENSMUSG00000033855	17	-0.562364	5.26859	-5.86843	0.000115133	0.00569848	0.900952
Cep89	ENSMUSG00000023072	7	-0.541539	5.31166	-5.86994	0.000114884	0.00569848	0.896589
Gja1	ENSMUSG00000050953	10	-0.750939	5.35261	-5.86826	0.000115161	0.00569848	0.893846
Hemgn	ENSMUSG00000028332	4	1.29279	4.98872	5.82999	0.000121682	0.00582382	0.889353
Saa3	ENSMUSG00000040026	7	2.07223	-1.26716	5.38325	0.000234988	0.00849666	0.883916
Fcer2a	ENSMUSG00000005540	8	0.813787	10.0304	5.82888	0.000121876	0.00582382	0.883714
Chka	ENSMUSG00000024843	19	0.513209	5.38528	5.86588	0.000115556	0.00569848	0.879273
Gask1a	ENSMUSG00000038233	9	-1.42208	0.376042	-5.39738	0.00023005	0.00836214	0.868809
Hpgd	ENSMUSG00000031613	8	-0.684171	4.39242	-5.74439	0.000137737	0.00622537	0.867897
Fras1	ENSMUSG00000034687	5	-1.02569	1.61152	-5.48552	0.000201621	0.00773819	0.867204
Spon2	ENSMUSG00000037379	5	-1.54806	1.10568	-5.43622	0.000217029	0.00812528	0.862054
Casp4	ENSMUSG00000033538	9	0.69204	6.17642	5.90552	0.00010917	0.00561797	0.853048
Tmem35a	ENSMUSG00000033578	X	-0.715568	4.647	-5.75868	0.000134907	0.00613784	0.847516
Klf3	ENSMUSG00000029178	5	-0.4628	6.5113	-5.90879	0.000108661	0.00561277	0.842306
Tmcc3	ENSMUSG00000020023	10	-0.534676	5.12727	-5.80886	0.00012545	0.00590303	0.833253
Skint10	ENSMUSG00000048766	4	2.52689	-2.28775	5.4342	0.000217687	0.00812777	0.828503
Evl	ENSMUSG00000021262	12	-0.511396	9.06503	-5.83345	0.000121078	0.00582382	0.819426	-0.488343	0.00622103
Sdk2	ENSMUSG00000041592	11	-1.14892	1.0241	-5.40787	0.000226454	0.00830311	0.818148
Slc9a3r2	ENSMUSG00000002504	17	-0.654588	5.49504	-5.82801	0.000122031	0.00582382	0.810982
Fcgr2b	ENSMUSG00000026656	1	-0.539539	6.33805	-5.86494	0.000115711	0.00569848	0.790582
Rtn4rl1	ENSMUSG00000045287	11	-0.62544	4.49559	-5.70505	0.000145859	0.00646486	0.789336
Ddx60	ENSMUSG00000037921	8	0.805803	3.93916	5.64697	0.000158798	0.0067342	0.788757
Inka2	ENSMUSG00000048458	3	0.831867	3.08378	5.54752	0.000183877	0.00736578	0.771914
Bambi	ENSMUSG00000024232	18	-0.848831	3.29886	-5.56402	0.000179442	0.00731379	0.771666
Ctla4	ENSMUSG00000026011	1	0.700215	4.14198	5.65362	0.000157257	0.0067342	0.762237
Rgs5	ENSMUSG00000026678	1	0.82844	2.77995	5.51198	0.000193834	0.00759583	0.759523
Ltbp4	ENSMUSG00000040488	7	-0.731229	5.38331	-5.78112	0.000130588	0.00606176	0.75611
Rara	ENSMUSG00000037992	11	0.495405	6.421	5.83872	0.000120161	0.00582382	0.741175
Ahnak2	ENSMUSG00000072812	NotFound	1.08454	1.80017	5.41348	0.000224553	0.00830311	0.732438
Blvrb	ENSMUSG00000040466	7	-0.503005	7.72619	-5.82778	0.000122071	0.00582382	0.723735	-1.23387	0.0175799
B3gnt7	ENSMUSG00000079445	1	-0.750272	3.81529	-5.57846	0.000175652	0.00720497	0.707743
Tnfrsf4	ENSMUSG00000029075	4	0.683492	4.45884	5.65743	0.000156381	0.0067342	0.705945
Rem1	ENSMUSG00000000359	2	-0.700084	4.08984	-5.60456	0.000169016	0.00701597	0.702085
Ptprb	ENSMUSG00000020154	10	-0.761732	5.61891	-5.76114	0.000134426	0.00613714	0.700288
Gpnmb	ENSMUSG00000029816	6	0.622213	4.28795	5.62948	0.00016293	0.00683305	0.69737
Gsta4	ENSMUSG00000032348	9	-0.974037	2.01255	-5.39948	0.000229324	0.00835785	0.687698
Tfpi	ENSMUSG00000027082	2	-0.702372	5.37756	-5.72297	0.000142099	0.00636129	0.667043
Pitpnm3	ENSMUSG00000040543	11	-1.13764	1.36698	-5.33192	0.000253907	0.00887706	0.663834
Klrd1	ENSMUSG00000030165	6	-0.703055	3.9061	-5.5568	0.000181368	0.00731379	0.658755
Erfe	ENSMUSG00000047443	1	1.48173	0.699779	5.28184	0.000273929	0.00926131	0.653717
Fmr1nb	ENSMUSG00000062170	X	2.35041	-0.742432	5.21158	0.000304892	0.00992705	0.653191
Trim7	ENSMUSG00000040350	11	0.478905	6.52215	5.78275	0.000130279	0.00606176	0.652615
Ddit4l	ENSMUSG00000046818	3	1.03086	1.3088	5.32396	0.00025698	0.008939	0.647873
Ankrd2	ENSMUSG00000025172	19	-1.00585	1.94774	-5.35695	0.000244486	0.0087253	0.630577
Gad1	ENSMUSG00000070880	2	1.08934	1.31106	5.31138	0.000261922	0.00904222	0.629623
Nt5c3	ENSMUSG00000029780	6	0.540723	6.33669	5.762	0.000134258	0.00613714	0.626613
Tspan15	ENSMUSG00000037031	10	-0.607684	4.64444	-5.61414	0.00016665	0.0069387	0.623632
Egln3	ENSMUSG00000035105	12	0.704939	3.83598	5.52573	0.000189917	0.00752006	0.619609
Rbm47	ENSMUSG00000070780	5	-0.590486	4.79904	-5.62911	0.00016302	0.00683305	0.618903
Nkpd1	ENSMUSG00000060621	7	-0.928014	2.2061	-5.35716	0.000244409	0.0087253	0.59942
Hsp90b1	ENSMUSG00000020048	10	-0.498216	8.89157	-5.69117	0.000148846	0.00654236	0.589494
Ifit3	ENSMUSG00000074896	19	0.825181	4.13254	5.53794	0.000186507	0.00742784	0.586096
Vcl	ENSMUSG00000021823	14	-0.478406	6.10901	-5.71097	0.000144606	0.00643005	0.575992
Adgrl3	ENSMUSG00000037605	5	-0.953513	1.78476	-5.30354	0.000265053	0.00905371	0.566986
Siglecg	ENSMUSG00000030468	7	0.513935	9.27346	5.6577	0.00015632	0.0067342	0.564273
Pik3c2b	ENSMUSG00000026447	1	-0.474811	6.89441	-5.72452	0.000141778	0.00636129	0.55448
Il2ra	ENSMUSG00000026770	2	0.730695	3.22102	5.41756	0.000223184	0.00830311	0.550892
Gjc2	ENSMUSG00000043448	11	-1.08614	1.54403	-5.27255	0.000277824	0.00935615	0.550726
Dusp2	ENSMUSG00000027368	2	-0.610228	7.15713	-5.71635	0.000143476	0.00640054	0.545427
Gdf6	ENSMUSG00000051279	4	-1.11942	2.1177	-5.30231	0.000265549	0.00905371	0.527728
Ube2d3	ENSMUSG00000078578	3	0.482776	5.76713	5.65287	0.000157431	0.0067342	0.505423
Zbtb32	ENSMUSG00000006310	7	-1.02298	1.60384	-5.24376	0.000290273	0.00965703	0.497699
Tgfbr3	ENSMUSG00000029287	5	-0.619893	5.11852	-5.58313	0.000174445	0.00719781	0.4901
Il21	ENSMUSG00000027718	3	1.01582	2.98564	5.35464	0.000245341	0.00873314	0.487938
Eif3e	ENSMUSG00000022336	15	0.532595	5.91318	5.65151	0.000157744	0.0067342	0.486461
Igfbp7	ENSMUSG00000036256	5	-0.622049	11.4217	-5.50365	0.000196253	0.00763083	0.483332
Nsa2	ENSMUSG00000060739	13	0.641464	4.20197	5.46195	0.000208839	0.00792666	0.453997
Sntb1	ENSMUSG00000060429	15	-0.612127	5.07089	-5.55428	0.000182046	0.00731379	0.453559
Sox4	ENSMUSG00000076431	13	-0.853913	4.20974	-5.45404	0.000211319	0.00797672	0.452185
Plce1	ENSMUSG00000024998	19	-0.679881	3.81059	-5.41043	0.000225586	0.00830311	0.44732
Oas3	ENSMUSG00000032661	5	0.812953	3.64955	5.39283	0.000231629	0.00839731	0.444944
Ceacam16	ENSMUSG00000014686	7	0.545477	4.98291	5.53801	0.000186488	0.00742784	0.429764
Sulf2	ENSMUSG00000006800	2	0.527161	5.1987	5.55634	0.000181492	0.00731379	0.428481
Klf2	ENSMUSG00000055148	8	-0.606764	9.38051	-5.55763	0.000181144	0.00731379	0.417866
Igfbp4	ENSMUSG00000017493	11	-0.615681	7.54632	-5.6287	0.000163118	0.00683305	0.415434
Grpel2	ENSMUSG00000024580	18	0.529759	4.88855	5.51647	0.000192548	0.00758054	0.409351
Apol8	ENSMUSG00000056656	15	1.26133	3.41632	5.34059	0.000250601	0.00882888	0.404355
Pkib	ENSMUSG00000019876	10	0.579282	5.00711	5.52273	0.000190764	0.00753188	0.402971
Terb1	ENSMUSG00000052616	8	0.908487	2.81672	5.28438	0.000272875	0.00925754	0.401619
Slc22a14	ENSMUSG00000070280	9	-2.16694	-1.79994	-5.06319	0.00038315	0.0115449	0.400605
Slc45a3	ENSMUSG00000026435	1	-0.888879	3.16474	-5.30825	0.000263169	0.00905371	0.395863
Fcamr	ENSMUSG00000026415	1	1.23258	4.8129	5.48902	0.000200572	0.00771948	0.389056
Glipr1	ENSMUSG00000056888	10	0.513143	5.72622	5.57098	0.000177604	0.00726273	0.383143
Cdkn1c	ENSMUSG00000037664	7	-0.984913	2.25009	-5.22	0.000300992	0.009836	0.380645
Htra3	ENSMUSG00000029096	5	-0.68683	3.70906	-5.33543	0.000252563	0.00887524	0.346877
Saxo2	ENSMUSG00000038570	7	1.37436	0.229192	5.04849	0.000391988	0.0117085	0.344721
Col8a2	ENSMUSG00000056174	4	-1.32863	0.215191	-5.03936	0.000397587	0.01185	0.343175
Ccdc8	ENSMUSG00000041117	7	-0.639763	4.06594	-5.36594	0.000241196	0.00865282	0.333634
Slc1a1	ENSMUSG00000024935	19	2.13913	-1.72339	4.98743	0.000431079	0.0126072	0.311481
Hnrnpf	ENSMUSG00000042079	6	0.469685	6.3221	5.55444	0.000182004	0.00731379	0.305735
Cyp26b1	ENSMUSG00000063415	6	0.826552	2.87282	5.22729	0.00029766	0.00978432	0.30337
Samsn1	ENSMUSG00000022876	16	0.878201	6.76587	5.53146	0.000188309	0.00747793	0.261331
Tek	ENSMUSG00000006386	4	-0.975201	3.0434	-5.20981	0.000305717	0.00993039	0.259834
Col17a1	ENSMUSG00000025064	19	-2.1106	-1.44941	-4.93931	0.000464785	0.0131945	0.251505
Ell3	ENSMUSG00000027246	2	1.06754	1.53055	5.08325	0.000371433	0.0113663	0.25019
Xbp1	ENSMUSG00000020484	11	-0.447535	8.24821	-5.50102	0.000197021	0.00763083	0.247466
Bfsp2	ENSMUSG00000032556	9	0.583262	5.39227	5.45483	0.000211072	0.00797672	0.244697
Taar9	ENSMUSG00000037424	10	-1.52059	-0.497373	-4.93359	0.000468968	0.0132585	0.237358
Epb42	ENSMUSG00000023216	2	1.1214	4.63032	5.37115	0.000239311	0.00860767	0.231677
Capza2	ENSMUSG00000015733	6	0.514272	4.93017	5.40562	0.000227217	0.00830311	0.229544
Chsy1	ENSMUSG00000032640	7	-0.454469	6.46271	-5.50056	0.000197158	0.00763083	0.215566
B3gnt8	ENSMUSG00000059479	7	-0.434687	6.53422	-5.50311	0.000196409	0.00763083	0.215241
Syngr2	ENSMUSG00000048277	11	0.461671	7.61999	5.49663	0.000198312	0.00765393	0.206938
Pkdcc	ENSMUSG00000024247	17	-0.563211	5.17323	-5.40806	0.000226387	0.00830311	0.204547
Grm6	ENSMUSG00000000617	11	0.820034	2.67022	5.14578	0.000337267	0.0105559	0.203604	1.11313	0.0391792
P2rx7	ENSMUSG00000029468	5	0.486371	5.22125	5.41108	0.000225364	0.00830311	0.197085
Kit	ENSMUSG00000005672	5	-0.645068	3.98028	-5.26834	0.000279606	0.00938573	0.193983
Pla2g2f	ENSMUSG00000028749	4	-1.48879	-0.528498	-4.90157	0.000493166	0.0135195	0.190101
Fabp5	ENSMUSG00000027533	3	0.450365	5.9687	5.46339	0.000208389	0.00792666	0.187062
Ms4a6d	ENSMUSG00000024679	19	0.867971	3.20871	5.17534	0.000322293	0.0102745	0.172444
mt-Nd4	ENSMUSG00000064363	MT	0.634348	8.42144	5.4414	0.000215354	0.00808459	0.166124
Muc3a	ENSMUSG00000094840	5	0.752231	2.91194	5.14159	0.00033945	0.0106001	0.16167
Tsc22d1	ENSMUSG00000022010	14	-0.542117	6.78434	-5.47167	0.000205828	0.00785578	0.161468
Ifitm1	ENSMUSG00000025491	7	-0.714099	4.69364	-5.31726	0.000259602	0.00898473	0.152354
Cd209a	ENSMUSG00000031494	8	-1.11016	2.77087	-5.11629	0.000352944	0.0109222	0.150526
Atp1a3	ENSMUSG00000040907	7	-0.645841	3.65835	-5.20374	0.000308567	0.00997579	0.146768
Grin2c	ENSMUSG00000020734	11	-0.986848	1.6171	-5.01289	0.000414298	0.0122419	0.13391
Treml1	ENSMUSG00000023993	17	-1.77793	-0.227272	-4.87176	0.000516871	0.0138584	0.131789
Ankhd1	ENSMUSG00000024483	18	0.577032	4.55584	5.30234	0.000265537	0.00905371	0.131116
Grm8	ENSMUSG00000024211	6	-1.59962	0.346736	-4.90595	0.000489778	0.0135195	0.129746
Ccl8	ENSMUSG00000009185	11	1.82638	-0.275669	4.87376	0.000515247	0.0138584	0.127419
Id2	ENSMUSG00000020644	12	-0.456549	7.52528	-5.44634	0.000213767	0.008047	0.126341
Scube1	ENSMUSG00000016763	15	-0.691535	3.77304	-5.19784	0.000311367	0.0100427	0.117865
Tgfbr3l	ENSMUSG00000089736	8	-0.648693	4.00159	-5.21916	0.000301379	0.009836	0.112104
C6	ENSMUSG00000022181	15	-1.81215	1.21902	-4.95147	0.000456012	0.0129992	0.109967
Dapl1	ENSMUSG00000026989	2	-0.673003	3.47973	-5.1611	0.000329417	0.0103887	0.109007
Kdm5c	ENSMUSG00000025332	X	-0.541642	6.05524	-5.40649	0.000226922	0.00830311	0.106576
Aire	ENSMUSG00000000731	10	0.951865	1.66688	4.99512	0.000425937	0.0125051	0.0939432
Sectm1a	ENSMUSG00000025165	11	-1.52354	0.724046	-4.90457	0.000490843	0.0135195	0.086426
Zfyve21	ENSMUSG00000021286	12	-0.580043	4.25814	-5.22883	0.000296961	0.00978432	0.0831994
Slc20a2	ENSMUSG00000037656	8	-0.451996	5.86642	-5.38027	0.000236047	0.00851256	0.0791709
Hid1	ENSMUSG00000034586	11	-0.710959	3.22554	-5.11062	0.000356046	0.0109934	0.0710605
Slc7a11	ENSMUSG00000027737	3	0.608937	3.8665	5.17543	0.000322251	0.0102745	0.0626737
Tlr3	ENSMUSG00000031639	8	-0.817986	4.42115	-5.22817	0.000297261	0.00978432	0.0623197
Arl4c	ENSMUSG00000049866	1	-0.579374	5.44652	-5.34272	0.000249795	0.00882888	0.0605668
Gypa	ENSMUSG00000051839	8	1.30434	5.31881	5.31898	0.000258927	0.00898399	0.050806
Litaf	ENSMUSG00000022500	16	0.49443	5.36135	5.32993	0.000254673	0.00888124	0.0502074
Mmel1	ENSMUSG00000058183	4	2.1662	-2.27871	4.82271	0.000558549	0.0146821	0.038455
Trp53bp2	ENSMUSG00000026510	1	-0.441584	5.86553	-5.34214	0.000250014	0.00882888	0.0184882
Jdp2	ENSMUSG00000034271	12	-0.695424	5.12645	-5.28086	0.000274334	0.00926131	0.015497
Ap1s2	ENSMUSG00000031367	X	-0.479307	5.31844	-5.30421	0.000264784	0.00905371	0.0147475
Siglec15	ENSMUSG00000091055	18	-2.41468	-2.31601	-4.8137	0.000566582	0.0148001	0.0086923
Atp6v0d2	ENSMUSG00000028238	4	1.67822	-1.01871	4.76595	0.000611245	0.0152147	0.00227528
Prg3	ENSMUSG00000027072	2	-0.583173	4.36807	-5.17938	0.0003203	0.0102586	-0.013242
Ccr2	ENSMUSG00000049103	9	0.674706	3.52177	5.09002	0.000367561	0.011273	-0.0147255
Slc6a19	ENSMUSG00000021565	13	-1.4969	-0.817186	-4.75039	0.000626585	0.0154565	-0.0248262
Rasgef1b	ENSMUSG00000089809	5	0.490469	7.456	5.3525	0.000246135	0.00873875	-0.025953
Lmo7	ENSMUSG00000033060	14	0.995111	1.11582	4.87589	0.000513518	0.0138584	-0.0304798
Ifit1	ENSMUSG00000034459	19	1.30889	1.46873	4.8993	0.000494926	0.0135195	-0.0315737
Fcmr	ENSMUSG00000042474	1	0.460514	9.0463	5.28524	0.000272517	0.00925754	-0.0382762
Arhgap29	ENSMUSG00000039831	3	-0.61955	5.07947	-5.23929	0.000292259	0.0096996	-0.0441936
Rapgef6	ENSMUSG00000037533	11	0.452854	7.22781	5.33329	0.00025338	0.00887706	-0.0639089
F10	ENSMUSG00000031444	8	1.14369	0.919771	4.83739	0.000545717	0.0144584	-0.0667572
Fam124a	ENSMUSG00000035184	14	-1.16225	0.513211	-4.78614	0.000591925	0.014924	-0.0863424
Bmp7	ENSMUSG00000008999	2	-0.790492	2.9169	-4.98192	0.000434801	0.0126571	-0.0872933
Hmbs	ENSMUSG00000032126	9	0.63898	5.11658	5.22155	0.000300278	0.009836	-0.0883674
Pcdh18	ENSMUSG00000037892	3	-1.09922	2.13601	-4.90818	0.00048806	0.0135195	-0.0979119
Zfp365	ENSMUSG00000037855	10	0.999935	2.09326	4.90523	0.000490333	0.0135195	-0.101247
Oasl1	ENSMUSG00000041827	5	0.713803	3.23007	5.00392	0.000420128	0.0123609	-0.106063
Abca9	ENSMUSG00000041797	11	-0.798574	3.16786	-4.98542	0.000432432	0.0126149	-0.119728
Cd40	ENSMUSG00000017652	2	0.470102	8.11494	5.26726	0.000280069	0.00938573	-0.131661
Fzd8	ENSMUSG00000036904	18	-0.763566	2.96981	-4.95457	0.000453803	0.0129901	-0.139136
Il4i1	ENSMUSG00000074141	7	0.650971	9.30974	5.20727	0.000306907	0.00994551	-0.142065
Ston2	ENSMUSG00000020961	12	-0.732168	3.68302	-5.01905	0.000410348	0.0121775	-0.152868
Snhg11	ENSMUSG00000044349	2	1.13802	0.601604	4.75287	0.000624114	0.0154232	-0.161926
Hbq1b	ENSMUSG00000073063	11	1.22497	1.08942	4.78537	0.000592648	0.014924	-0.169744
Akap12	ENSMUSG00000038587	10	-0.477959	6.2698	-5.24547	0.000289515	0.00965517	-0.171594
Unc119b	ENSMUSG00000046562	5	-0.409918	7.24371	-5.25634	0.00028476	0.00951973	-0.177627
Stk32c	ENSMUSG00000015981	7	-0.749388	3.20469	-4.95318	0.000454793	0.0129914	-0.178826
Olfml2a	ENSMUSG00000046618	2	-0.751103	3.2497	-4.9575	0.000451726	0.0129848	-0.17903
Lilrb4a	ENSMUSG00000112148	10	0.543464	4.81918	5.13602	0.000342375	0.0106672	-0.183834
Col27a1	ENSMUSG00000045672	4	-0.684145	4.35726	-5.06661	0.000381128	0.0115346	-0.191059
Ak4	ENSMUSG00000028527	4	1.33518	-0.526106	4.65768	0.000726838	0.0170422	-0.191424
Ndn	ENSMUSG00000033585	7	-0.722407	2.99996	-4.91721	0.000481186	0.0134905	-0.204927
Alox12	ENSMUSG00000000320	11	-0.957046	1.63749	-4.79771	0.000581144	0.0148245	-0.2133
Vps13c	ENSMUSG00000035284	9	0.500628	5.75729	5.1961	0.000312199	0.0100459	-0.214308
Itgb8	ENSMUSG00000025321	12	1.02712	1.45147	4.78445	0.00059351	0.014924	-0.217586
Klk1	ENSMUSG00000063903	7	-2.15433	-1.09423	-4.61412	0.000779663	0.0178246	-0.218727
Ift140	ENSMUSG00000024169	17	0.428136	6.7452	5.23055	0.000296179	0.00978432	-0.221552
Gchfr	ENSMUSG00000046814	2	-1.40694	-0.518232	-4.63003	0.000759917	0.0174343	-0.225927
Fhl5	ENSMUSG00000028259	4	1.50299	-0.592426	4.62778	0.000762678	0.0174653	-0.231083
Ypel4	ENSMUSG00000034059	2	1.20687	3.25257	4.92188	0.000477669	0.0134216	-0.239477
Mtss2	ENSMUSG00000033763	8	-0.698227	3.7369	-4.96298	0.000447868	0.0129009	-0.253833
Ptger3	ENSMUSG00000040016	3	-1.0574	0.845879	-4.70604	0.000672593	0.0161563	-0.255803
Ccm2l	ENSMUSG00000027474	2	-0.759274	3.15316	-4.89965	0.000494654	0.0135195	-0.257074
Erv3	ENSMUSG00000037482	2	1.07502	0.570802	4.68714	0.000693272	0.0165088	-0.264654
Timp3	ENSMUSG00000020044	10	-0.671843	6.08677	-5.1728	0.000323554	0.0102908	-0.268141
Tpm2	ENSMUSG00000028464	4	-0.47969	5.46949	-5.12776	0.000346755	0.0107792	-0.288136
Slc30a2	ENSMUSG00000028836	4	-1.43899	-0.708403	-4.57903	0.000825138	0.0183157	-0.292178
Anxa6	ENSMUSG00000018340	11	-0.432215	8.07834	-5.16604	0.000326927	0.0103502	-0.296776
Ccng1	ENSMUSG00000020326	11	0.421073	6.98546	5.18206	0.000318988	0.0102404	-0.305932
Pou6f1	ENSMUSG00000009739	15	-0.421585	6.0926	-5.15042	0.000334869	0.0105288	-0.307952
Mcc	ENSMUSG00000071856	18	-0.948844	1.98354	-4.76715	0.000610074	0.0152131	-0.309071
Ccbe1	ENSMUSG00000046318	18	-0.987344	2.14681	-4.7794	0.000598295	0.0150011	-0.309921
Pou2af1	ENSMUSG00000032053	9	0.470439	9.41946	5.09798	0.000363066	0.011185	-0.310417
S1pr4	ENSMUSG00000044199	10	-0.560005	7.93294	-5.16063	0.000329656	0.0103887	-0.313343
Gdf10	ENSMUSG00000021943	14	-1.14862	3.29257	-4.87293	0.000515923	0.0138584	-0.316721
Smpdl3a	ENSMUSG00000019872	10	0.468161	5.98669	5.14856	0.000335831	0.010535	-0.317199
Lhfp	ENSMUSG00000048332	3	-0.678656	5.09845	-5.07087	0.000378617	0.0114839	-0.318229
Pdcd1	ENSMUSG00000026285	1	0.642264	5.04219	5.07096	0.000378564	0.0114839	-0.321109
Rgs3	ENSMUSG00000059810	4	-0.499172	6.81819	-5.16934	0.000325273	0.0103216	-0.321759	-1.88933	0.00901632
Sult6b1	ENSMUSG00000038045	17	2.16985	-1.96595	4.54702	0.000869068	0.0191063	-0.326227
Mlph	ENSMUSG00000026303	1	0.963709	1.13983	4.69245	0.000687394	0.0164543	-0.328198
Kcnh1	ENSMUSG00000058248	1	-0.94019	2.21039	-4.76877	0.000608506	0.0152016	-0.336273
Sema4b	ENSMUSG00000030539	7	-0.443595	9.13004	-5.09034	0.000367377	0.011273	-0.344156
Cpa3	ENSMUSG00000001865	3	1.7101	-1.6477	4.52531	0.000900257	0.019449	-0.349321
Fbln7	ENSMUSG00000027386	2	1.51799	-0.488114	4.5568	0.000855399	0.0188958	-0.350465
Vegfc	ENSMUSG00000031520	8	-0.590124	4.14858	-4.93798	0.000465752	0.0131947	-0.367293
Zfp521	ENSMUSG00000024420	18	-0.863573	3.32484	-4.8483	0.000536383	0.0142828	-0.367605
Esm1	ENSMUSG00000042379	13	-0.934569	1.88748	-4.72	0.000657736	0.0159107	-0.373202
Tmem173	ENSMUSG00000024349	18	0.46448	7.9447	5.12367	0.000348951	0.010823	-0.373646
Trim58	ENSMUSG00000037124	11	1.03632	3.20956	4.83194	0.000550441	0.0145443	-0.38063
Ccdc192	ENSMUSG00000058925	18	-2.25595	-2.29755	-4.52576	0.0008996	0.019449	-0.382839
Myom2	ENSMUSG00000031461	8	-1.48334	-0.950719	-4.50956	0.00092363	0.0197367	-0.385775
Scn11a	ENSMUSG00000034115	9	1.54892	-0.239474	4.54657	0.000869701	0.0191063	-0.389855
Bmf	ENSMUSG00000040093	2	-0.520205	4.765	-4.98717	0.000431251	0.0126072	-0.396272
Adam33	ENSMUSG00000027318	2	-0.636406	4.22199	-4.91602	0.000482083	0.0134905	-0.415541
Hist1h3c	ENSMUSG00000069310	13	0.695151	3.18243	4.80708	0.00057256	0.0148245	-0.419108
Carmil3	ENSMUSG00000022211	14	0.9003	1.396	4.65533	0.000729589	0.0170776	-0.421194
Clec2f	ENSMUSG00000089728	6	0.988978	0.671564	4.59662	0.000802007	0.0181422	-0.424017
Rec114	ENSMUSG00000074269	9	1.31744	0.120507	4.54503	0.000871882	0.0191063	-0.43382
Efnb1	ENSMUSG00000031217	X	-0.563084	4.7944	-4.96596	0.000445781	0.0128677	-0.435334
mt-Co1	ENSMUSG00000064351	MT	0.454606	9.19913	5.03063	0.000403021	0.0119859	-0.437248
Haus8	ENSMUSG00000035439	8	-0.450304	5.92395	-5.05755	0.00038652	0.0115703	-0.444231
Nr2f2	ENSMUSG00000030551	7	-0.560242	5.33299	-5.01709	0.000411596	0.0121882	-0.448627
Cd244a	ENSMUSG00000004709	1	-0.650775	4.64749	-4.93971	0.000464494	0.0131945	-0.448817
Bcl2l11	ENSMUSG00000027381	2	-0.452334	6.83996	-5.0815	0.000372438	0.0113718	-0.464653
P2ry10	ENSMUSG00000050921	X	0.408549	6.42921	5.0741	0.000376732	0.0114774	-0.464737
Tmem171	ENSMUSG00000052485	13	1.43998	-0.949273	4.46119	0.000999441	0.0204277	-0.466348
Col3a1	ENSMUSG00000026043	1	-0.703022	7.27128	-5.06321	0.000383142	0.0115449	-0.487325
Dlg2	ENSMUSG00000052572	7	-0.613042	3.5472	-4.79925	0.000579723	0.0148245	-0.489216
Xpo7	ENSMUSG00000022100	14	0.471021	6.43499	5.05874	0.000385805	0.0115703	-0.489243
Hmcn1	ENSMUSG00000066842	1	-0.809507	3.20305	-4.75892	0.000618124	0.0153027	-0.494869
Cyp7b1	ENSMUSG00000039519	3	0.667844	3.04297	4.74752	0.000629466	0.0154624	-0.495641
Hfe	ENSMUSG00000006611	13	-0.601436	5.16206	-4.96916	0.000443562	0.0128306	-0.497705
Tet3	ENSMUSG00000034832	6	-0.406853	7.20947	-5.05787	0.000386327	0.0115703	-0.498682
Trbv4	ENSMUSG00000107486	6	0.606475	3.75614	4.80902	0.000570803	0.0148245	-0.512067
Aspn	ENSMUSG00000021388	13	1.2604	-0.369931	4.45932	0.0010025	0.0204366	-0.518106
Tspoap1	ENSMUSG00000034156	11	-0.807711	2.06921	-4.6467	0.000739792	0.0171702	-0.518715
Tgtp1	ENSMUSG00000078922	11	1.28139	0.218015	4.49603	0.0009442	0.0199897	-0.524987
Mpl	ENSMUSG00000006389	4	-1.42873	-0.309307	-4.44774	0.00102167	0.0206742	-0.526976
Abca13	ENSMUSG00000004668	11	1.61807	-1.39105	4.40854	0.00108945	0.0212498	-0.527521
Calml4	ENSMUSG00000032246	9	-0.968095	1.2404	-4.5714	0.0008354	0.0185135	-0.527985
Gpr27	ENSMUSG00000072875	6	-1.52892	-0.57147	-4.43312	0.00104642	0.0208374	-0.528084
Scin	ENSMUSG00000002565	12	0.963534	0.839001	4.54374	0.000873707	0.0191158	-0.531437
Dmpk	ENSMUSG00000030409	7	-0.711242	4.50126	-4.87034	0.000518031	0.0138584	-0.535972
Cxcl16	ENSMUSG00000018920	11	0.450717	5.46347	4.97571	0.00043904	0.0127266	-0.536021
Xiap	ENSMUSG00000025860	X	0.572507	4.68375	4.90255	0.000492405	0.0135195	-0.540375
Col14a1	ENSMUSG00000022371	15	-0.509753	5.00299	-4.92416	0.00047596	0.013401	-0.54438
Asic1	ENSMUSG00000023017	15	-0.787128	2.10037	-4.63136	0.00075829	0.0174343	-0.548451
Pcbp2	ENSMUSG00000056851	15	0.437072	6.28097	5.0099	0.000416231	0.0122726	-0.563111
Tox	ENSMUSG00000041272	4	0.547852	4.61058	4.86986	0.000518431	0.0138584	-0.579892
Apobec1	ENSMUSG00000040613	6	0.437133	5.63554	4.95536	0.00045324	0.0129901	-0.591214
Mcpt4	ENSMUSG00000061068	14	3.05205	-0.584513	4.37071	0.00115935	0.0219717	-0.602191
Tal1	ENSMUSG00000028717	4	0.972241	3.64597	4.73711	0.000640008	0.0156194	-0.60941
Kcnk5	ENSMUSG00000023243	14	-0.460611	5.2623	-4.91219	0.000484999	0.0135195	-0.611952
Gimap4	ENSMUSG00000054435	6	-0.430359	9.01379	-4.92557	0.000474912	0.013399	-0.621734	-0.587614	0.0166413
Fxyd6	ENSMUSG00000066705	9	-1.14203	0.812649	-4.47465	0.000977702	0.0201743	-0.625735
Grm4	ENSMUSG00000063239	17	-2.17496	-2.772	-4.37488	0.00115142	0.0219302	-0.632476
Nkx2-5	ENSMUSG00000015579	17	-0.716174	2.70982	-4.62992	0.000760055	0.0174343	-0.633382
Rdh10	ENSMUSG00000025921	1	-0.399834	6.62179	-4.97691	0.000438221	0.0127266	-0.63443
Unc5b	ENSMUSG00000020099	10	-0.48972	4.6594	-4.83029	0.00055188	0.0145544	-0.635319
Tmem204	ENSMUSG00000024168	17	-0.643619	3.8265	-4.73963	0.000637437	0.0155843	-0.636718
Mid1	ENSMUSG00000035299	X	1.13327	0.320857	4.43114	0.00104981	0.0208445	-0.643961
Rab11fip4	ENSMUSG00000017639	11	-0.528028	4.45183	-4.79522	0.000583443	0.0148245	-0.655436
Whrn	ENSMUSG00000039137	4	0.451578	5.43465	4.89735	0.000496448	0.0135341	-0.660822
Npas2	ENSMUSG00000026077	1	-1.38343	-0.364085	-4.36079	0.00117845	0.0222111	-0.661001
Cd300e	ENSMUSG00000048498	11	-1.16002	0.851561	-4.45455	0.00101035	0.0205359	-0.661468
Reln	ENSMUSG00000042453	5	-1.16588	0.414305	-4.41925	0.00107048	0.0211024	-0.661634	-1.75986	9.03355e-05
Ppp1r14a	ENSMUSG00000037166	7	-0.598291	4.17323	-4.76109	0.000615989	0.0152774	-0.663046
Lmcd1	ENSMUSG00000057604	6	-0.741329	3.52643	-4.6904	0.000689658	0.0164709	-0.664193
Dhrs3	ENSMUSG00000066026	4	-0.67805	4.81811	-4.82236	0.000558858	0.0146821	-0.673256
Gstt2	ENSMUSG00000033318	10	0.479685	5.57333	4.90013	0.000494282	0.0135195	-0.673845
Jag1	ENSMUSG00000027276	2	-0.679741	4.12803	-4.74727	0.000629709	0.0154624	-0.675896
Fyb2	ENSMUSG00000078612	4	-2.01615	-2.48821	-4.32164	0.00125709	0.0229686	-0.681404
Usp18	ENSMUSG00000030107	6	0.655231	4.72638	4.80181	0.000577375	0.0148245	-0.714003
Msx1	ENSMUSG00000048450	5	-0.692848	2.98736	-4.60463	0.000791692	0.0179824	-0.71685
Zfp36l2	ENSMUSG00000045817	17	-0.62889	8.87446	-4.8735	0.000515457	0.0138584	-0.717001
Ecrg4	ENSMUSG00000026051	1	-0.575389	3.66699	-4.67345	0.000708657	0.0167015	-0.718487
Frmd3	ENSMUSG00000049122	4	-1.62874	-1.42684	-4.27711	0.00135329	0.0240235	-0.724582
Adora2a	ENSMUSG00000020178	10	-0.587245	4.20398	-4.72675	0.00065068	0.0158517	-0.725576
Cd300c	ENSMUSG00000058728	11	-1.39287	0.91204	-4.41151	0.00108415	0.0212198	-0.736392
Egr3	ENSMUSG00000033730	14	0.49995	6.71536	4.9106	0.000486213	0.0135195	-0.740359
Rnf145	ENSMUSG00000019189	11	0.411265	5.60196	4.86218	0.000524747	0.014	-0.740738
Cited2	ENSMUSG00000039910	10	-0.40796	6.40614	-4.90424	0.000491095	0.0135195	-0.740788
Trbv16	ENSMUSG00000076473	6	0.819771	1.70846	4.47905	0.000970717	0.0201171	-0.751189
Anxa3	ENSMUSG00000029484	5	0.392115	6.13963	4.88415	0.000506878	0.0137638	-0.761329
Shisa2	ENSMUSG00000044461	14	-0.757782	4.3084	-4.71153	0.000666708	0.0160712	-0.762535
Grina	ENSMUSG00000022564	15	0.500458	6.2942	4.88608	0.000505341	0.0137493	-0.76739
Ramp3	ENSMUSG00000041046	11	0.887469	1.48459	4.44957	0.00101861	0.0206731	-0.770384
Ttbk1	ENSMUSG00000015599	17	-0.672924	2.93492	-4.56704	0.000841323	0.0186148	-0.771302	-2.02417	0.0155837
Lpin3	ENSMUSG00000027412	2	-0.856658	1.98533	-4.48404	0.000962837	0.0201171	-0.776046
Zfp827	ENSMUSG00000071064	8	-0.668405	3.63411	-4.63156	0.000758042	0.0174343	-0.781963
Cma1	ENSMUSG00000022225	14	1.58169	-1.061	4.25202	0.00141083	0.0246041	-0.784387
Stmn2	ENSMUSG00000027500	3	1.03445	1.4498	4.43652	0.00104061	0.02077	-0.786567
Rab5c	ENSMUSG00000019173	11	0.381773	6.76268	4.88175	0.0005088	0.0137888	-0.791388
Hectd2	ENSMUSG00000041180	19	0.814568	2.08067	4.48037	0.000968627	0.0201171	-0.796572
Wnt5a	ENSMUSG00000021994	14	-0.544234	4.16676	-4.67689	0.000704756	0.0166441	-0.802109
Cdc42ep4	ENSMUSG00000041598	11	-0.599386	3.93423	-4.65147	0.000734136	0.0171211	-0.802898
Fhl1	ENSMUSG00000023092	X	-0.649077	4.63292	-4.72267	0.000654938	0.0158812	-0.804437
Vdac2	ENSMUSG00000021771	14	0.468141	5.31599	4.8007	0.000578386	0.0148245	-0.804643
Apol10a	ENSMUSG00000050982	15	1.50909	-0.745137	4.25193	0.00141106	0.0246041	-0.810646
Cdc7	ENSMUSG00000029283	5	0.471262	5.18514	4.7849	0.000593091	0.014924	-0.812976
Nkiras2	ENSMUSG00000017837	11	-0.413936	5.77446	-4.8203	0.000560687	0.014702	-0.822726
Sirpb1b	ENSMUSG00000095028	3	0.748057	2.22844	4.4731	0.000980177	0.0201914	-0.828447
Svep1	ENSMUSG00000028369	4	-0.60651	4.98521	-4.74678	0.000630201	0.0154624	-0.830975
Agpat4	ENSMUSG00000023827	17	-0.417989	5.79869	-4.815	0.000565413	0.0147977	-0.833275
Krt20	ENSMUSG00000035775	11	1.38352	0.358497	4.31677	0.00126726	0.0230319	-0.834498
Fn3k	ENSMUSG00000025175	11	0.994515	1.87848	4.43598	0.00104152	0.02077	-0.843264
Trnt1	ENSMUSG00000013736	6	0.448115	5.28905	4.77279	0.000604625	0.0151321	-0.847647
Calhm5	ENSMUSG00000049872	10	-0.826581	2.47856	-4.47996	0.000969265	0.0201171	-0.849379
Prelid2	ENSMUSG00000056671	18	0.700474	2.49397	4.4771	0.000973813	0.0201509	-0.860404
Egflam	ENSMUSG00000042961	15	-1.11035	0.342198	-4.29184	0.00132063	0.0236886	-0.861937
Col4a1	ENSMUSG00000031502	8	-0.483549	8.7982	-4.78893	0.000589301	0.014924	-0.863264
Immp2l	ENSMUSG00000056899	12	0.420596	7.23967	4.83959	0.000543822	0.0144528	-0.866439
Rassf4	ENSMUSG00000042129	6	-0.383542	6.75932	-4.8369	0.000546137	0.0144584	-0.867954
Prdm2	ENSMUSG00000057637	4	0.426123	5.81139	4.79966	0.000579346	0.0148245	-0.869595
Cd3g	ENSMUSG00000002033	9	0.433569	5.7989	4.79823	0.000580666	0.0148245	-0.870464
Glycam1	ENSMUSG00000022491	15	1.82412	-1.23353	4.18942	0.00156592	0.0262024	-0.870858
Prrg4	ENSMUSG00000027171	2	0.76883	2.66435	4.48004	0.000969151	0.0201171	-0.88166
Trbv20	ENSMUSG00000076476	6	0.688837	2.46977	4.46106	0.000999656	0.0204277	-0.883562
Irs1	ENSMUSG00000055980	1	-0.575931	3.97318	-4.60694	0.000788749	0.0179725	-0.884437
Lyst	ENSMUSG00000019726	13	0.440919	8.24994	4.80026	0.000578796	0.0148245	-0.884858
Adra1b	ENSMUSG00000050541	11	-1.05394	0.383835	-4.28233	0.00134161	0.023847	-0.885991
Ticam2	ENSMUSG00000056130	18	0.659154	3.21831	4.52861	0.000895445	0.0194471	-0.886709
Hoxa4	ENSMUSG00000000942	6	-1.37143	-0.298642	-4.22493	0.00147588	0.0252536	-0.887915
Dscam	ENSMUSG00000050272	16	-0.771804	2.24961	-4.4373	0.00103928	0.02077	-0.890563
Htr7	ENSMUSG00000024798	19	1.08511	-0.103493	4.24268	0.00143292	0.024859	-0.898729
Tdrp	ENSMUSG00000050052	8	-0.780833	2.97524	-4.49221	0.000950103	0.0200406	-0.901674
Ccdc88c	ENSMUSG00000021182	12	-0.380029	7.91728	-4.79988	0.000579142	0.0148245	-0.906754
Scn5a	ENSMUSG00000032511	9	-0.854413	1.71224	-4.38287	0.00113637	0.021835	-0.906992
Klra4	ENSMUSG00000079852	6	-1.86081	-2.12473	-4.14845	0.00167697	0.0273124	-0.91673
Ralgds	ENSMUSG00000026821	2	0.402429	6.52094	4.79992	0.000579109	0.0148245	-0.918879
Cadm1	ENSMUSG00000032076	9	-0.689216	5.31648	-4.72439	0.000653135	0.0158812	-0.924756
Fcrl5	ENSMUSG00000048031	3	-0.453996	7.09794	-4.79903	0.000579927	0.0148245	-0.925605
Trim10	ENSMUSG00000073400	17	0.899152	4.08012	4.59169	0.000808416	0.0181794	-0.932386
Hook1	ENSMUSG00000028572	4	0.510229	4.48921	4.64198	0.000745426	0.0172427	-0.933324
Rgs2	ENSMUSG00000026360	1	-0.39967	5.94692	-4.76218	0.000614926	0.0152774	-0.933674
Capg	ENSMUSG00000056737	6	0.391983	6.72201	4.79494	0.000583703	0.0148245	-0.934057
Tmem121b	ENSMUSG00000094626	6	-1.84167	-2.2977	-4.13717	0.00170898	0.0276252	-0.937526
Capn2	ENSMUSG00000026509	1	-0.374049	6.73221	-4.79496	0.000583689	0.0148245	-0.93759
Olfml1	ENSMUSG00000051041	7	-0.596809	3.41594	-4.51588	0.00091418	0.0196758	-0.938055
Clec4a4	ENSMUSG00000059639	6	-0.863531	2.3151	-4.41264	0.00108215	0.0212107	-0.939538
Sema4f	ENSMUSG00000000627	6	0.50878	4.15406	4.59601	0.000802799	0.0181422	-0.940996
Hand2	ENSMUSG00000038193	8	-0.711442	3.35084	-4.50225	0.000934682	0.0198494	-0.947531
Cxcl12	ENSMUSG00000061353	6	-0.518431	7.0293	-4.78379	0.000594135	0.014924	-0.951825
Itsn1	ENSMUSG00000022957	16	-0.457975	5.09795	-4.68435	0.000696373	0.0165539	-0.961679
Rab6b	ENSMUSG00000032549	9	0.461836	4.75169	4.65058	0.000735187	0.0171211	-0.971102
Serpina11	ENSMUSG00000063232	12	-0.77571	2.9083	-4.44443	0.00102721	0.0206863	-0.971547
Igtp	ENSMUSG00000078853	11	0.721796	3.8863	4.54509	0.000871793	0.0191063	-0.97471
Abcc3	ENSMUSG00000020865	11	0.610058	5.46693	4.70677	0.000671809	0.0161563	-0.979713
Ank1	ENSMUSG00000031543	8	1.02839	4.24153	4.58093	0.000822611	0.0183079	-0.981567
Gal3st2	ENSMUSG00000094651	1	-0.673621	3.56533	-4.50267	0.000934049	0.0198494	-0.98542
Mfap4	ENSMUSG00000042436	11	-0.841671	2.75742	-4.41983	0.00106946	0.0211024	-0.989817
Padi2	ENSMUSG00000028927	4	-0.648073	3.60169	-4.50115	0.000936357	0.0198542	-0.994989
Lrig3	ENSMUSG00000020105	10	-0.845626	1.29733	-4.29456	0.00131471	0.0236197	-0.99607
Slc25a36	ENSMUSG00000032449	9	0.405827	5.54371	4.70389	0.000674906	0.0161836	-0.996742
Homer2	ENSMUSG00000025813	7	0.779517	2.23103	4.37269	0.00115557	0.0219302	-0.9969
Rsad2	ENSMUSG00000020641	12	1.05721	5.36093	4.68018	0.000701045	0.0166075	-1.00293
Nsf	ENSMUSG00000034187	11	0.46802	4.89031	4.64299	0.000744222	0.0172427	-1.00696
Rtn1	ENSMUSG00000021087	12	-0.559671	4.69316	-4.60454	0.000791803	0.0179824	-1.01661
Kdm6b	ENSMUSG00000018476	11	-0.525942	6.80249	-4.74423	0.000632775	0.0154979	-1.01977
Dnmbp	ENSMUSG00000025195	19	-0.468846	4.67627	-4.59295	0.000806779	0.0181794	-1.0347
Bcam	ENSMUSG00000002980	7	-0.680305	3.32981	-4.44862	0.0010202	0.0206742	-1.03541
Trim33	ENSMUSG00000033014	3	0.48458	6.04726	4.71532	0.000662684	0.0160022	-1.03569
Serpine1	ENSMUSG00000037411	5	1.14379	1.95568	4.32563	0.00124883	0.0229362	-1.0361
Zfp729a	ENSMUSG00000021510	13	0.788739	1.54262	4.29439	0.00131507	0.0236197	-1.03828
Sh2d1a	ENSMUSG00000005696	X	0.465903	5.54575	4.67667	0.00070501	0.0166441	-1.04206
Panx1	ENSMUSG00000031934	9	0.401301	5.65438	4.68312	0.00069775	0.016558	-1.04524
Sema3c	ENSMUSG00000028780	5	-0.994132	0.755266	-4.21472	0.00150119	0.0254961	-1.04969
Polm	ENSMUSG00000020474	11	-0.43689	5.51844	-4.66935	0.000713338	0.0167543	-1.05036
Nek8	ENSMUSG00000017405	11	0.638055	3.93102	4.5052	0.000930202	0.0198403	-1.05069
Ces2e	ENSMUSG00000031886	8	2.42977	-2.02028	4.05777	0.00195304	0.0301091	-1.0513
mt-Nd4l	ENSMUSG00000065947	MT	0.430847	7.57629	4.72227	0.00065536	0.0158812	-1.05141
Zmat1	ENSMUSG00000052676	X	0.559615	3.7817	4.48617	0.000959494	0.0201171	-1.05527
Clgn	ENSMUSG00000002190	8	1.40508	-0.6952	4.09822	0.00182445	0.0288801	-1.06208
Tshz2	ENSMUSG00000047907	2	-0.588313	3.73628	-4.47454	0.00097788	0.0201743	-1.06423
Mal	ENSMUSG00000027375	2	-0.948879	0.492414	-4.18359	0.00158125	0.026303	-1.06586
Ly6k	ENSMUSG00000044678	15	0.621961	4.24961	4.52776	0.000896682	0.0194471	-1.07428
Soat1	ENSMUSG00000026600	1	0.491531	4.73351	4.5803	0.000823454	0.0183079	-1.086
Eln	ENSMUSG00000029675	5	-0.63725	3.55384	-4.44092	0.00103313	0.0207228	-1.0878
Epcam	ENSMUSG00000045394	17	0.664516	2.67852	4.35853	0.00118284	0.022233	-1.0885
Slc30a6	ENSMUSG00000024069	17	0.526249	4.0265	4.49325	0.00094849	0.0200406	-1.08912
Ccl11	ENSMUSG00000020676	11	1.24273	0.19069	4.14815	0.00167783	0.0273124	-1.09042
Fam184a	ENSMUSG00000019856	10	-2.01654	-1.50706	-4.03157	0.00204136	0.0309168	-1.09794
Prkce	ENSMUSG00000045038	17	-0.366232	6.98803	-4.68965	0.000690484	0.0164709	-1.11042	-1.08818	0.00635901
Sparc	ENSMUSG00000018593	11	-0.43828	9.41734	-4.61122	0.000783313	0.0178783	-1.11546
Cyp27a1	ENSMUSG00000026170	1	-0.492882	4.5488	-4.52771	0.000896761	0.0194471	-1.12094
Dmp1	ENSMUSG00000029307	5	1.31421	-0.97885	4.04595	0.00199237	0.0305527	-1.12099
Klri1	ENSMUSG00000067610	6	-0.795237	3.78877	-4.44289	0.0010298	0.0206863	-1.12464
Loxhd1	ENSMUSG00000032818	18	1.49425	-1.31949	4.02566	0.00206183	0.0311314	-1.12575
Hrh2	ENSMUSG00000034987	13	0.657963	2.75331	4.34015	0.00121924	0.0226689	-1.13138
Postn	ENSMUSG00000027750	3	0.657228	3.74955	4.43666	0.00104037	0.02077	-1.13274
Pygo2	ENSMUSG00000047824	3	-0.396046	6.46693	-4.67133	0.000711072	0.0167297	-1.13389
Rcn3	ENSMUSG00000019539	7	-0.448894	5.94175	-4.63925	0.000748716	0.0172897	-1.13853
P3h2	ENSMUSG00000038168	16	-0.664493	3.90392	-4.44315	0.00102937	0.0206863	-1.14705
Tespa1	ENSMUSG00000034833	10	0.381704	6.25027	4.64788	0.00073839	0.0171666	-1.16252
Tlr1	ENSMUSG00000044827	5	0.476344	7.23889	4.65257	0.000732839	0.0171211	-1.1795
Mpp3	ENSMUSG00000052373	11	-0.794279	2.12258	-4.24763	0.00142117	0.0247489	-1.1925
Oas2	ENSMUSG00000032690	5	0.779227	3.28534	4.34963	0.00120033	0.0224084	-1.19914
Slfn1	ENSMUSG00000078763	11	0.52092	4.48946	4.48396	0.000962961	0.0201171	-1.19972
Parg	ENSMUSG00000021911	14	0.511184	4.88633	4.52731	0.000897339	0.0194471	-1.20132
Chp2	ENSMUSG00000030865	7	-1.05466	0.505133	-4.10084	0.00181645	0.0288516	-1.20376
Tril	ENSMUSG00000043496	6	-0.904921	0.856817	-4.12919	0.00173201	0.027899	-1.20983
Fgfr4	ENSMUSG00000005320	13	-1.04892	0.899159	-4.12571	0.00174213	0.027931	-1.21832
Daam2	ENSMUSG00000040260	17	-0.825191	2.41193	-4.25532	0.00140312	0.0245591	-1.21883
Cacng1	ENSMUSG00000020722	11	1.83549	-2.46749	3.94767	0.00235316	0.0339627	-1.22
Adgre5	ENSMUSG00000002885	8	-0.482872	8.28584	-4.59708	0.000801406	0.0181422	-1.22284
Scg3	ENSMUSG00000032181	9	2.10902	-2.38907	3.94292	0.00237226	0.0340633	-1.22619
Lgmn	ENSMUSG00000021190	12	0.428249	5.84518	4.58881	0.000812192	0.0182345	-1.22674
Taf10	ENSMUSG00000043866	7	0.392401	5.78714	4.58378	0.000818828	0.0183079	-1.22852
Pdzk1ip1	ENSMUSG00000028716	4	1.01051	2.5999	4.2655	0.00137961	0.0243963	-1.2325
Meis1	ENSMUSG00000020160	11	-0.497285	4.41392	-4.44541	0.00102557	0.0206863	-1.23554
Sorbs2	ENSMUSG00000031626	8	-0.611297	4.33313	-4.43174	0.00104879	0.0208445	-1.24146
Tspan7	ENSMUSG00000058254	X	-0.417083	5.24427	-4.5332	0.000888796	0.0193842	-1.24313
Cacng6	ENSMUSG00000078815	7	-1.90585	-2.34997	-3.92904	0.0024289	0.0345538	-1.24779
Mgst3	ENSMUSG00000026688	1	0.625058	4.25034	4.42297	0.00106396	0.0210646	-1.25227
Sept4	ENSMUSG00000020486	11	-0.528811	5.08017	-4.50443	0.000931369	0.0198403	-1.25944
C7	ENSMUSG00000079105	15	1.33888	-1.24988	3.94296	0.00237209	0.0340633	-1.26371
Errfi1	ENSMUSG00000028967	4	-1.05507	4.08513	-4.38848	0.00112594	0.0217587	-1.26504
Bhlha15	ENSMUSG00000052271	5	-0.786708	2.33499	-4.22038	0.0014871	0.0253194	-1.26754
Pdlim3	ENSMUSG00000031636	8	0.672201	2.40432	4.22696	0.00147091	0.0251998	-1.26884
Zdhhc13	ENSMUSG00000030471	7	0.561898	4.37779	4.4276	0.00105591	0.0209354	-1.27158
Tuba1b	ENSMUSG00000023004	15	0.35374	6.95896	4.59201	0.000807997	0.0181794	-1.28009
Lrrk1	ENSMUSG00000015133	7	-0.358513	7.66574	-4.58325	0.000819534	0.0183079	-1.2831
Xlr4c	ENSMUSG00000031362	X	0.645216	3.26687	4.29786	0.00130753	0.0236197	-1.28456
Bex6	ENSMUSG00000075269	16	-0.75165	2.03114	-4.18575	0.00157555	0.026303	-1.28519
Sdc1	ENSMUSG00000020592	12	-0.542167	4.3117	-4.40459	0.00109653	0.0212801	-1.28572
Cacna2d3	ENSMUSG00000021991	14	0.988273	0.294499	4.04136	0.00200786	0.0306534	-1.28744
Cyth4	ENSMUSG00000018008	15	-0.386083	7.48972	-4.58152	0.00082183	0.0183079	-1.28954
Slc4a1	ENSMUSG00000006574	11	0.975607	7.35786	4.58351	0.000819183	0.0183079	-1.29026
Mex3b	ENSMUSG00000057706	7	-0.635215	4.17062	-4.38301	0.00113611	0.021835	-1.29749
Spry2	ENSMUSG00000022114	14	-0.641483	3.37798	-4.2953	0.00131309	0.0236197	-1.30433	-2.47141	0.0266549
Vat1l	ENSMUSG00000046844	8	1.85349	-2.73297	3.89116	0.00259083	0.0357409	-1.31051
Myof	ENSMUSG00000048612	19	0.377754	5.79339	4.53467	0.000886672	0.0193686	-1.31236
Gbp4	ENSMUSG00000079363	5	0.460814	5.52873	4.51529	0.000915052	0.0196758	-1.31236
Serpina3g	ENSMUSG00000041481	12	0.414776	9.0028	4.51132	0.000920986	0.0197367	-1.31705
Plac8	ENSMUSG00000029322	5	-0.450341	8.87763	-4.51239	0.00091938	0.0197367	-1.3223
Col26a1	ENSMUSG00000004415	5	-1.33386	-1.07011	-3.90615	0.00252545	0.0352998	-1.32963
Adipoq	ENSMUSG00000022878	16	1.45764	-1.64206	3.88352	0.00262484	0.0361013	-1.33265
Ccdc38	ENSMUSG00000036168	10	1.36616	-0.989049	3.9131	0.00249571	0.0350784	-1.33426
Casp9	ENSMUSG00000028914	4	-0.415543	5.09328	-4.46106	0.000999651	0.0204277	-1.33916
C1qtnf7	ENSMUSG00000061535	5	-0.572179	4.21392	-4.36306	0.00117405	0.0221585	-1.33961
Serpina1b	ENSMUSG00000071178	12	0.575746	3.24857	4.26115	0.0013896	0.0244861	-1.34467
Bcl9l	ENSMUSG00000063382	9	-0.415879	6.77476	-4.55122	0.000863175	0.0190369	-1.34671
Slc31a1	ENSMUSG00000066150	4	0.607347	2.92676	4.22818	0.00146791	0.0251798	-1.34912
Ppfia4	ENSMUSG00000026458	1	-0.6784	3.52408	-4.28344	0.00133915	0.0238342	-1.35027
Etnk2	ENSMUSG00000070644	1	-1.47091	-1.53018	-3.87255	0.00267444	0.0364914	-1.35135
Crhr1	ENSMUSG00000018634	11	-0.887317	0.763954	-4.03639	0.00202481	0.0308093	-1.3529
Pcdh17	ENSMUSG00000035566	14	-0.738656	2.94191	-4.22228	0.00148241	0.0253022	-1.35382
Znhit6	ENSMUSG00000074182	3	0.474336	4.41515	4.37968	0.00114236	0.0218806	-1.36126
Slc26a10	ENSMUSG00000040441	10	-1.09022	0.304658	-3.98798	0.00219759	0.032398	-1.362
Sox6	ENSMUSG00000051910	7	1.06633	2.89966	4.21282	0.00150595	0.0255446	-1.36918
Tyms	ENSMUSG00000025747	5	0.589049	3.57618	4.27241	0.00136387	0.0241801	-1.38167
Slc5a5	ENSMUSG00000000792	8	-1.63954	-1.14507	-3.86463	0.00271086	0.0366914	-1.38764
Ushbp1	ENSMUSG00000034911	8	-0.915326	3.29696	-4.23332	0.00145541	0.0251459	-1.39231
Plk3	ENSMUSG00000028680	4	0.478797	4.37296	4.35079	0.00119803	0.0223958	-1.40164
Fos	ENSMUSG00000021250	12	-0.80871	2.18266	-4.12767	0.00173642	0.0279045	-1.40401
Adamts5	ENSMUSG00000022894	16	-0.965272	2.82578	-4.18082	0.00158859	0.0263235	-1.40458
Fhdc1	ENSMUSG00000041842	3	0.666706	3.281	4.22865	0.00146676	0.0251798	-1.40529
Tcf7l1	ENSMUSG00000055799	6	-0.571079	3.83456	-4.28453	0.00133674	0.0238221	-1.40553
Fam107b	ENSMUSG00000026655	2	-0.386168	8.20943	-4.49115	0.000951742	0.0200406	-1.40813
Rap1gds1	ENSMUSG00000028149	3	0.354488	7.06572	4.5155	0.000914741	0.0196758	-1.41135
Gfpt2	ENSMUSG00000020363	11	0.626917	2.85656	4.18435	0.00157925	0.026303	-1.41306
Thbd	ENSMUSG00000074743	2	-0.473399	6.70905	-4.51048	0.000922247	0.0197367	-1.41403
N4bp3	ENSMUSG00000001053	11	-0.50103	5.85609	-4.47144	0.000982837	0.0202158	-1.4146
Runx1t1	ENSMUSG00000006586	4	-0.638675	2.69196	-4.16399	0.00163391	0.026854	-1.41601
Caskin2	ENSMUSG00000034471	11	-0.44441	4.84657	-4.38209	0.00113784	0.021835	-1.42524
Pdia5	ENSMUSG00000022844	16	-0.62667	3.26353	-4.2121	0.00150777	0.0255446	-1.42683
S1pr1	ENSMUSG00000045092	3	-0.40854	8.07992	-4.48506	0.000961246	0.0201171	-1.42691
Slc6a13	ENSMUSG00000030108	6	-0.958972	0.256608	-3.94469	0.00236513	0.0340633	-1.43104
Arhgef18	ENSMUSG00000004568	8	-0.478825	8.41438	-4.46677	0.000990367	0.0203403	-1.43471
Eif2s2	ENSMUSG00000074656	2	0.540477	4.28017	4.31973	0.00126106	0.022975	-1.43495
Nkd1	ENSMUSG00000031661	8	-0.724542	3.11127	-4.18879	0.00156757	0.0262024	-1.43913
Pik3ip1	ENSMUSG00000034614	11	-1.04319	4.54018	-4.3314	0.00123699	0.0229362	-1.43965
Map3k19	ENSMUSG00000051590	1	0.611872	2.84003	4.16724	0.00162505	0.0267403	-1.43975
Samd9l	ENSMUSG00000047735	6	0.42832	6.71023	4.4907	0.000952439	0.0200406	-1.44547
Fgf23	ENSMUSG00000000182	6	1.2798	-1.20503	3.82717	0.00289028	0.0380433	-1.45383
Cables1	ENSMUSG00000040957	18	-0.664742	3.02322	-4.17152	0.00161346	0.0266453	-1.45448
Ms4a4a	ENSMUSG00000101389	19	0.813493	2.63972	4.13733	0.0017085	0.0276252	-1.45825
Ehd4	ENSMUSG00000027293	2	-0.352592	6.53483	-4.482	0.000966048	0.0201171	-1.45946
Tnfaip3	ENSMUSG00000019850	10	0.416975	5.28329	4.40971	0.00108736	0.0212498	-1.45966
Nfatc4	ENSMUSG00000023411	14	-0.749574	1.84974	-4.06749	0.00192132	0.0298293	-1.46113
Birc2	ENSMUSG00000057367	9	0.462119	4.77528	4.36337	0.00117344	0.0221585	-1.46161
Exoc4	ENSMUSG00000029763	6	0.35293	7.22381	4.48331	0.000963981	0.0201171	-1.46504
Clec9a	ENSMUSG00000046080	6	-0.63027	4.24325	-4.28841	0.00132816	0.0237156	-1.47066
Zfp148	ENSMUSG00000022811	16	0.429677	4.71658	4.35119	0.00119723	0.0223958	-1.47204
Prkcz	ENSMUSG00000029053	4	0.793857	1.64521	4.04455	0.0019971	0.030557	-1.47463
Klf1	ENSMUSG00000054191	8	0.843207	3.25042	4.18405	0.00158003	0.026303	-1.4756
Tmem123	ENSMUSG00000050912	9	0.527938	9.05802	4.41503	0.0010779	0.0211901	-1.47671
Vstm4	ENSMUSG00000050666	14	-0.793264	2.46869	-4.10135	0.00181489	0.0288516	-1.48976
Celf5	ENSMUSG00000034818	10	1.17053	-0.693252	3.83595	0.00284717	0.0376879	-1.49315
Asxl3	ENSMUSG00000045215	18	-1.23482	-0.820732	-3.82047	0.00292364	0.0383309	-1.49317
Ccdc88b	ENSMUSG00000047810	19	-0.403495	7.34607	-4.4605	0.00100057	0.0204277	-1.49514
Exoc3l4	ENSMUSG00000021280	12	-0.446738	4.67221	-4.32069	0.00125907	0.0229742	-1.49729
Cdk17	ENSMUSG00000020015	10	0.360662	6.63042	4.45757	0.00100537	0.020465	-1.50082
Gpr153	ENSMUSG00000042804	4	-0.716754	3.13121	-4.15423	0.00166082	0.0272636	-1.50171
Dmtn	ENSMUSG00000022099	14	0.688024	4.52992	4.30791	0.00128597	0.0233103	-1.50827
Mgmt	ENSMUSG00000054612	7	0.669746	2.24554	4.07069	0.00191099	0.0297025	-1.51225
Saraf	ENSMUSG00000031532	8	-0.406754	7.00707	-4.44296	0.00102969	0.0206863	-1.52736	-0.910008	0.00260672
Ndufa6	ENSMUSG00000022450	15	0.360631	5.89634	4.4143	0.0010792	0.0211901	-1.52887
Galnt10	ENSMUSG00000020520	11	-0.393787	5.8744	-4.40279	0.00109977	0.0213129	-1.53522
Arap1	ENSMUSG00000032812	7	-0.388691	9.17954	-4.37307	0.00115484	0.0219302	-1.53808
Cnn1	ENSMUSG00000001349	9	1.08981	0.388203	3.89811	0.00256032	0.0354898	-1.54129
Smap1	ENSMUSG00000026155	1	0.412615	4.9621	4.32949	0.00124089	0.0229362	-1.55048
Dpp4	ENSMUSG00000035000	2	0.362679	5.98397	4.40718	0.00109188	0.0212498	-1.55053
Ccl1	ENSMUSG00000020702	11	1.57848	-1.78027	3.73979	0.00335831	0.0417283	-1.55187
Zfp618	ENSMUSG00000028358	4	-0.727343	2.07368	-4.0306	0.00204469	0.0309168	-1.55644
Hnrnpc	ENSMUSG00000060373	14	0.439146	5.31651	4.35451	0.0011907	0.02235	-1.55847
Sdc3	ENSMUSG00000025743	4	-0.437061	7.34559	-4.42174	0.0010661	0.0210766	-1.56097
Pcp4	ENSMUSG00000090223	16	-0.669876	4.15863	-4.22269	0.00148139	0.0253022	-1.56864
Sidt1	ENSMUSG00000022696	16	-0.390939	5.67779	-4.37294	0.00115511	0.0219302	-1.56971
Blnk	ENSMUSG00000061132	19	0.347529	7.91995	4.40758	0.00109117	0.0212498	-1.56976
Mfsd14b	ENSMUSG00000038212	13	0.415414	5.85063	4.38639	0.00112983	0.0217725	-1.57165
Pex3	ENSMUSG00000019809	10	0.514096	3.86862	4.19214	0.00155883	0.0261517	-1.57307
Mcm3ap	ENSMUSG00000001150	10	0.633251	2.66791	4.07337	0.00190237	0.0296356	-1.57319
Pdgfrb	ENSMUSG00000024620	18	-0.513171	4.80548	-4.29006	0.00132455	0.0237155	-1.57327
Zfp385a	ENSMUSG00000000552	15	-0.352589	7.08832	-4.4141	0.00107955	0.0211901	-1.57547
Kctd14	ENSMUSG00000051727	7	-0.404312	5.55389	-4.35865	0.00118261	0.022233	-1.5821
Elmo1	ENSMUSG00000041112	13	0.390874	7.49867	4.40564	0.00109464	0.0212735	-1.59057
Cd300lg	ENSMUSG00000017309	11	-0.534751	4.50806	-4.24444	0.00142873	0.0248176	-1.59608
Tia1	ENSMUSG00000071337	6	0.38035	6.57623	4.39995	0.00110493	0.0213826	-1.59705
Sema3a	ENSMUSG00000028883	5	-0.567738	4.40125	-4.2314	0.00146005	0.0251498	-1.5973
Gulo	ENSMUSG00000034450	14	1.14994	-0.426629	3.79165	0.00307179	0.0395932	-1.60013
Tiam1	ENSMUSG00000002489	16	0.424426	5.4484	4.34062	0.0012183	0.0226689	-1.60049
Rnf17	ENSMUSG00000000365	14	-1.1496	0.123534	-3.8271	0.00289062	0.0380433	-1.60244
Azin2	ENSMUSG00000028789	4	0.503188	3.91677	4.18022	0.00159016	0.0263235	-1.60266
Nav1	ENSMUSG00000009418	1	-0.567767	5.40157	-4.33445	0.00123076	0.0228523	-1.60286
Aplp1	ENSMUSG00000006651	7	0.697515	2.04058	4.00075	0.00215058	0.0319409	-1.6037
Tmem63c	ENSMUSG00000034145	12	-1.41824	-1.00733	-3.73916	0.00336195	0.0417283	-1.6048
Eif3m	ENSMUSG00000027170	2	0.466483	4.14783	4.2043	0.00152751	0.0257205	-1.60627
Tex2	ENSMUSG00000040548	11	-0.477741	5.32764	-4.32731	0.00124538	0.0229362	-1.60636
Trim12a	ENSMUSG00000066258	7	0.448858	4.6265	4.25865	0.00139539	0.0244861	-1.61281
Arl5c	ENSMUSG00000038352	11	-0.387147	6.5361	-4.38641	0.00112978	0.0217725	-1.62194
Bid	ENSMUSG00000004446	6	0.406221	6.35834	4.3787	0.00114419	0.0218806	-1.62532
Hpgds	ENSMUSG00000029919	6	0.536823	3.47571	4.11956	0.00176023	0.0281554	-1.62682	1.04551	0.0155837
Cox6a2	ENSMUSG00000030785	7	-1.74622	-1.65697	-3.69287	0.00364133	0.0433928	-1.6274
Txndc5	ENSMUSG00000038991	13	-0.353459	7.70895	-4.37828	0.00114499	0.0218806	-1.63029
Stac2	ENSMUSG00000017400	11	0.489509	5.31494	4.31045	0.00128057	0.023243	-1.63265	1.49981	6.55157e-07
Upb1	ENSMUSG00000033427	10	-0.87653	0.481808	-3.84549	0.00280106	0.0372932	-1.63411
Upp1	ENSMUSG00000020407	11	1.54776	-1.28208	3.709	0.00354135	0.0427529	-1.63446
Adam28	ENSMUSG00000014725	14	0.857949	0.645573	3.86558	0.00270648	0.0366914	-1.63774
Tmem88	ENSMUSG00000045377	11	-0.76467	2.85163	-4.04491	0.00199589	0.030557	-1.64408
Arl6ip1	ENSMUSG00000030654	7	0.339323	6.82368	4.37386	0.00115334	0.0219302	-1.64997
Rufy2	ENSMUSG00000020070	10	0.469765	4.48284	4.21758	0.00149406	0.0254064	-1.6538
Ube2c	ENSMUSG00000001403	2	0.422609	5.65634	4.32464	0.00125088	0.0229362	-1.65438
Jak3	ENSMUSG00000031805	8	0.40001	7.41218	4.36765	0.00116521	0.0220522	-1.65798
Ubtf	ENSMUSG00000020923	11	-0.362321	8.67002	-4.32432	0.00125153	0.0229362	-1.6596
Nfe2	ENSMUSG00000058794	15	0.861102	4.2277	4.17951	0.00159205	0.0263235	-1.66383
Adgrf5	ENSMUSG00000056492	17	-0.47235	4.27984	-4.18237	0.00158447	0.0263235	-1.66396
Tmem221	ENSMUSG00000043664	8	-0.683314	2.23435	-3.97987	0.00222801	0.032776	-1.66667
Mtfmt	ENSMUSG00000059183	9	-1.04504	0.496928	-3.82159	0.00291804	0.038294	-1.67224
Miip	ENSMUSG00000029022	4	0.459343	4.41228	4.1966	0.00154726	0.0259894	-1.67491
Sema6a	ENSMUSG00000019647	18	-0.75856	2.7149	-4.01448	0.00210118	0.0314834	-1.67553
Csdc2	ENSMUSG00000042109	15	-1.0719	-0.507887	-3.72987	0.00341617	0.0420593	-1.68216
Cdkal1	ENSMUSG00000006191	13	0.389731	5.85492	4.32196	0.00125642	0.0229686	-1.68261
Zfp800	ENSMUSG00000039841	6	0.434309	5.03943	4.25903	0.0013945	0.0244861	-1.68299
Cbfa2t3	ENSMUSG00000006362	8	-0.50278	6.68962	-4.352	0.00119564	0.0223958	-1.68409
Ap5b1	ENSMUSG00000049562	19	-0.410527	6.15535	-4.32695	0.00124611	0.0229362	-1.68955
Magt1	ENSMUSG00000031232	X	-0.349251	7.81966	-4.34059	0.00121837	0.0226689	-1.68974
Fcrlb	ENSMUSG00000070524	1	-0.881475	0.739159	-3.83288	0.00286217	0.0378501	-1.69504
Flrt2	ENSMUSG00000047414	12	-0.744604	1.49877	-3.90073	0.00254889	0.035447	-1.6955
Slfn5	ENSMUSG00000054404	11	0.435594	6.11417	4.3277	0.00124457	0.0229362	-1.69857
Cd300ld	ENSMUSG00000034641	11	-0.7571	2.59287	-3.985	0.00220874	0.0325274	-1.7085
Rab6a	ENSMUSG00000030704	7	0.384687	5.82535	4.30433	0.0012936	0.0234177	-1.70964
Cdc42bpb	ENSMUSG00000021279	12	-0.384348	5.81135	-4.29653	0.00131042	0.0236197	-1.71254
mt-Nd3	ENSMUSG00000064360	MT	0.570499	6.23777	4.32411	0.00125197	0.0229362	-1.71301
Lyplal1	ENSMUSG00000039246	1	-0.753362	1.17209	-3.85674	0.00274766	0.0369764	-1.72228
Irf4	ENSMUSG00000021356	13	0.347824	6.49589	4.32513	0.00124987	0.0229362	-1.72279
Dyrk3	ENSMUSG00000016526	1	0.648814	2.90595	4.00844	0.00212278	0.0317459	-1.72353
Ano1	ENSMUSG00000031075	7	-0.655708	3.07192	-4.01937	0.00208387	0.0313607	-1.72442
Col11a2	ENSMUSG00000024330	17	-0.712108	2.39481	-3.95867	0.00230962	0.0336167	-1.72574
Cst3	ENSMUSG00000027447	2	-0.457093	9.19153	-4.26246	0.00138658	0.0244861	-1.72701
Tank	ENSMUSG00000064289	2	0.338413	7.64889	4.31907	0.00126245	0.022975	-1.73456
Serpina3f	ENSMUSG00000066363	12	0.589472	3.72656	4.07516	0.00189666	0.029612	-1.74818
Fermt2	ENSMUSG00000037712	14	-0.478707	4.08313	-4.11027	0.0017879	0.0285648	-1.75243
Rsad1	ENSMUSG00000039096	11	-0.664022	2.50704	-3.95065	0.00234128	0.0339157	-1.756
Meis2	ENSMUSG00000027210	2	-0.532291	3.67162	-4.0634	0.00193461	0.0299342	-1.75657
Derl3	ENSMUSG00000009092	10	-0.467412	5.14276	-4.22057	0.00148663	0.0253194	-1.75922
Synm	ENSMUSG00000030554	7	-0.847359	1.74927	-3.87971	0.00264195	0.0363004	-1.76756
Hsd11b1	ENSMUSG00000016194	1	-0.395623	6.4559	-4.2974	0.00130853	0.0236197	-1.76964
Adamts12	ENSMUSG00000047497	15	-0.848996	0.860647	-3.79996	0.00302832	0.0391432	-1.77031
Ddr1	ENSMUSG00000003534	17	-0.468857	6.31562	-4.28801	0.00132904	0.0237156	-1.77187
Map3k7	ENSMUSG00000028284	4	0.382435	5.13588	4.21096	0.00151065	0.0255619	-1.78106
Tk1	ENSMUSG00000025574	11	0.388164	6.48822	4.28958	0.00132558	0.0237155	-1.7833
Ush1g	ENSMUSG00000045288	11	-0.844158	0.577642	-3.76619	0.00320913	0.0405718	-1.78472
St8sia6	ENSMUSG00000003418	2	0.428398	5.1191	4.20686	0.00152101	0.0256425	-1.78515
Lifr	ENSMUSG00000054263	15	-0.356449	5.81664	-4.25314	0.00140822	0.0246041	-1.78829
Kcnk1	ENSMUSG00000033998	8	1.29374	-0.728042	3.64615	0.00394773	0.0453907	-1.80027
Crppa	ENSMUSG00000043153	12	0.490462	3.90807	4.06461	0.00193065	0.0299342	-1.80099
Timd2	ENSMUSG00000040413	11	0.835069	3.25491	3.99387	0.00217579	0.0321455	-1.80458
Sel1l3	ENSMUSG00000029189	5	1.06867	-0.0354339	3.70325	0.00357666	0.0428825	-1.8051
Rbpms	ENSMUSG00000031586	8	-0.359797	6.10942	-4.25747	0.00139813	0.024503	-1.80569
Pogk	ENSMUSG00000040596	1	-0.5135	4.04935	-4.07583	0.00189451	0.029612	-1.80576
Mapk11	ENSMUSG00000053137	15	0.372165	5.98795	4.25887	0.00139488	0.0244861	-1.80622
Itga2b	ENSMUSG00000034664	11	-0.674248	2.84083	-3.94911	0.00234744	0.0339157	-1.80843
Gpr25	ENSMUSG00000052759	1	-1.23541	-1.05531	-3.61339	0.00417835	0.0468908	-1.80922
Fam83f	ENSMUSG00000022408	15	0.619177	2.75956	3.94236	0.0023745	0.0340633	-1.81431
Ank3	ENSMUSG00000069601	10	-0.658096	2.30026	-3.89593	0.00256985	0.0355586	-1.82099
Palld	ENSMUSG00000058056	8	-0.388483	5.97008	-4.2387	0.00144243	0.0249609	-1.82545
Vps37b	ENSMUSG00000066278	5	-0.338203	6.82222	-4.2702	0.00136888	0.0242376	-1.82813
Wnk4	ENSMUSG00000035112	11	-0.929492	0.45078	-3.72753	0.00343001	0.0421165	-1.82997
Caprin1	ENSMUSG00000027184	2	0.409414	5.36821	4.20101	0.00153592	0.0258305	-1.83046
Col1a2	ENSMUSG00000029661	6	-0.395276	8.50812	-4.23115	0.00146067	0.0251498	-1.83254
Gjb5	ENSMUSG00000042357	4	1.07934	-0.463355	3.65074	0.00391652	0.045221	-1.83298
Car15	ENSMUSG00000090236	16	-0.469202	4.08431	-4.06396	0.00193277	0.0299342	-1.8333
Lrrn4	ENSMUSG00000043110	2	-1.30011	-1.31382	-3.58163	0.0044152	0.048185	-1.83516
Kifc3	ENSMUSG00000031788	8	-0.631872	2.91949	-3.94097	0.00238014	0.0340633	-1.83583
Hipk2	ENSMUSG00000061436	6	0.358128	5.97618	4.24068	0.00143768	0.0249102	-1.83612
Rapgefl1	ENSMUSG00000038020	11	0.965685	-0.201272	3.67172	0.0037769	0.0442976	-1.83662
Ddo	ENSMUSG00000063428	10	0.742504	1.28952	3.80261	0.00301455	0.0390642	-1.84166
Pdcd1lg2	ENSMUSG00000016498	19	0.594955	2.8474	3.93326	0.00241155	0.0344078	-1.84452
Prickle1	ENSMUSG00000036158	15	-0.606638	2.80912	-3.92577	0.00244245	0.0346452	-1.84477
Kti12	ENSMUSG00000073775	4	-0.376724	6.70873	-4.25957	0.00139326	0.0244861	-1.84613
Lrrn1	ENSMUSG00000034648	6	-0.871411	0.884626	-3.75685	0.00326111	0.0408085	-1.84623
Fcna	ENSMUSG00000026938	2	-0.565992	6.17492	-4.23275	0.00145678	0.0251459	-1.85185
Pabpc1	ENSMUSG00000022283	15	0.349794	7.78713	4.24669	0.00142341	0.0247565	-1.85362
Gdf3	ENSMUSG00000030117	6	0.932772	2.195	3.86761	0.00269712	0.0366552	-1.85417
Trbv12-2	ENSMUSG00000094525	6	0.419992	4.91073	4.14709	0.00168081	0.0273124	-1.85712
Cxadr	ENSMUSG00000022865	16	-1.20441	-0.840566	-3.59742	0.00429582	0.0474093	-1.85861
Pepd	ENSMUSG00000063931	7	-0.374956	6.15039	-4.2286	0.00146688	0.0251798	-1.85919
Mfsd6l	ENSMUSG00000048329	11	-1.04054	-0.212998	-3.64865	0.00393067	0.0453082	-1.85952
Abcc1	ENSMUSG00000023088	16	0.352688	5.73514	4.20858	0.00151665	0.0256319	-1.86425
Nipal4	ENSMUSG00000020411	11	-0.836973	0.501704	-3.7113	0.00352736	0.0426637	-1.86693
Krtap10-10	ENSMUSG00000112223	10	-1.30866	-1.46413	-3.55243	0.00464521	0.0497468	-1.86934
Egfl6	ENSMUSG00000000402	X	-0.868233	0.458062	-3.70518	0.00356477	0.042852	-1.86943
Clec4b2	ENSMUSG00000067767	6	-1.47392	-1.50797	-3.54383	0.00471524	0.0500676	-1.87888
Igkv1-122	ENSMUSG00000095497	6	1.28268	3.69673	3.99183	0.0021833	0.0322218	-1.88006
Cysltr2	ENSMUSG00000033470	14	0.69568	1.71246	3.81283	0.00296222	0.0387627	-1.88354
Cpeb1	ENSMUSG00000025586	7	0.734068	1.77401	3.81714	0.00294039	0.0385138	-1.88407
Epha3	ENSMUSG00000052504	16	-0.888041	0.729199	-3.71672	0.00349452	0.0424967	-1.89125
Bend6	ENSMUSG00000042182	1	0.995212	-0.150441	3.64324	0.00396769	0.0454301	-1.89238
Prph	ENSMUSG00000023484	15	-1.01723	0.233453	-3.66787	0.00380214	0.0444945	-1.89609
Fbxo7	ENSMUSG00000001786	10	0.437712	4.65015	4.09503	0.00183429	0.0289026	-1.90052
Pgf	ENSMUSG00000004791	12	1.20749	-1.2791	3.54817	0.0046798	0.049884	-1.90146
Prnp	ENSMUSG00000079037	2	0.366662	5.50529	4.16996	0.00161769	0.0266532	-1.90302
Slc30a9	ENSMUSG00000029221	5	0.381178	5.50751	4.16991	0.00161782	0.0266532	-1.90327
Tnip3	ENSMUSG00000044162	6	0.900172	1.26676	3.7631	0.00322627	0.0406745	-1.9049
Shisa8	ENSMUSG00000096883	15	0.501392	3.88771	4.00165	0.00214729	0.0319409	-1.90653	1.09998	0.00201645
Trmt9b	ENSMUSG00000039620	8	-1.01866	-0.399998	-3.60345	0.00425107	0.0471668	-1.90947
Asf1a	ENSMUSG00000019857	10	0.471364	4.5057	4.07226	0.00190593	0.0296574	-1.91047
Gpr88	ENSMUSG00000068696	3	-0.75356	1.39176	-3.76609	0.00320972	0.0405718	-1.91139
Actn2	ENSMUSG00000052374	13	-1.34487	-0.631677	-3.57927	0.00443339	0.0482685	-1.91217
Kdm6a	ENSMUSG00000037369	X	-0.427089	6.34045	-4.20705	0.00152051	0.0256425	-1.91487
Crb3	ENSMUSG00000044279	17	0.567735	2.82579	3.88971	0.00259725	0.0357936	-1.91667
mt-Co3	ENSMUSG00000064358	MT	0.482214	10.232	4.09506	0.00183417	0.0289026	-1.93509
Guf1	ENSMUSG00000029208	5	0.486376	4.70975	4.08022	0.00188056	0.0294628	-1.93868
Cd38	ENSMUSG00000029084	5	-0.375296	8.16409	-4.18059	0.00158918	0.0263235	-1.94505	-1.79321	1.61323e-07
Dclk2	ENSMUSG00000028078	3	0.363685	5.57494	4.14962	0.00167369	0.0273124	-1.94723
Dhrs11	ENSMUSG00000034449	11	0.464887	4.88626	4.09285	0.00184102	0.0289755	-1.94727
Pgam2	ENSMUSG00000020475	11	-1.35535	-1.34655	-3.50912	0.00500932	0.0519457	-1.94994
Kitl	ENSMUSG00000019966	10	-0.537948	3.56208	-3.93972	0.0023852	0.0340672	-1.95163
Gata2	ENSMUSG00000015053	6	-0.77312	1.29298	-3.73084	0.00341048	0.0420269	-1.95716
Trim24	ENSMUSG00000029833	6	0.376999	5.5777	4.14409	0.00168926	0.0274032	-1.95722
Galnt16	ENSMUSG00000021130	12	-0.577499	2.64351	-3.84599	0.00279868	0.0372932	-1.95804
Tfrc	ENSMUSG00000022797	16	0.613535	5.63964	4.14716	0.0016806	0.0273124	-1.95812
Slco2a1	ENSMUSG00000032548	9	-0.442982	5.77134	-4.15056	0.00167105	0.0273124	-1.96086
Rxrb	ENSMUSG00000039656	17	-0.336939	7.3697	-4.18894	0.00156718	0.0262024	-1.96348
Ctnnd2	ENSMUSG00000022240	15	-0.955775	1.44035	-3.73783	0.00336965	0.0417861	-1.96415
Bloc1s4	ENSMUSG00000060708	5	-0.421718	5.59853	-4.13999	0.00170092	0.0275597	-1.96421
Brinp2	ENSMUSG00000004031	1	1.01184	0.123572	3.62266	0.0041117	0.0463832	-1.96964
Fam151a	ENSMUSG00000034871	4	-1.49872	-1.48475	-3.48729	0.00520375	0.0529124	-1.97118
Hba-a1	ENSMUSG00000069919	11	0.70714	3.45084	3.91787	0.00247553	0.0348502	-1.97142
Adam23	ENSMUSG00000025964	1	-0.50546	5.25512	-4.10613	0.00180036	0.028664	-1.97668
Coa3	ENSMUSG00000017188	11	-0.412604	5.90647	-4.14678	0.00168168	0.0273124	-1.97922
Pth1r	ENSMUSG00000032492	9	-0.653566	2.01377	-3.7788	0.00314035	0.0401215	-1.98333
Spo11	ENSMUSG00000005883	2	0.65804	2.97833	3.86308	0.00271808	0.0366914	-1.98763
Mgst2	ENSMUSG00000074604	3	-0.428015	4.85565	-4.05728	0.00195468	0.0301091	-1.98795
Ifit3b	ENSMUSG00000062488	19	0.983693	1.35282	3.72099	0.00346889	0.0423667	-1.98978
Klf4	ENSMUSG00000003032	4	-0.513754	3.5151	-3.91284	0.00249685	0.0350784	-1.99031
Syde1	ENSMUSG00000032714	10	-0.486407	3.67964	-3.92833	0.00243185	0.0345538	-1.99326
Csnk1g1	ENSMUSG00000032384	9	0.385227	4.98581	4.07452	0.0018987	0.029612	-1.99526
Cfap157	ENSMUSG00000038987	2	1.48914	-1.93803	3.45325	0.00552271	0.054954	-1.99775
Ubd	ENSMUSG00000035186	17	0.382876	5.1738	4.08895	0.00185313	0.0291327	-1.99816
Nkg7	ENSMUSG00000004612	7	-0.508787	5.29675	-4.09746	0.00182678	0.0288837	-1.99829
Rab27b	ENSMUSG00000024511	18	-0.965943	-0.137399	-3.57264	0.00448475	0.0486318	-2.00002
Mzb1	ENSMUSG00000024353	18	-0.388636	9.10986	-4.10844	0.0017934	0.0286017	-2.00029
Abce1	ENSMUSG00000058355	8	0.363145	5.33809	4.09847	0.00182369	0.0288801	-2.00487
Trim12c	ENSMUSG00000057143	7	0.399382	5.73258	4.12577	0.00174195	0.027931	-2.0077
Prkcg	ENSMUSG00000078816	7	-0.766086	0.972061	-3.67098	0.00378174	0.0442976	-2.01115
Tex15	ENSMUSG00000009628	8	1.64335	-2.03607	3.43954	0.00565678	0.0558308	-2.01282
Vipr2	ENSMUSG00000011171	12	1.02899	-0.280563	3.55897	0.00459264	0.0494149	-2.01415
Hist1h1t	ENSMUSG00000036211	13	1.01007	0.315316	3.61212	0.00418758	0.0468908	-2.01632
Nat8l	ENSMUSG00000048142	5	-0.775065	2.56468	-3.80168	0.00301938	0.0390642	-2.02237
Fam43a	ENSMUSG00000046546	16	-0.409992	8.20417	-4.1344	0.00171694	0.0277212	-2.02241
Abhd16b	ENSMUSG00000055882	2	1.19626	-1.06519	3.48843	0.00519342	0.0528967	-2.02326
Mmrn1	ENSMUSG00000054641	6	-0.882646	0.423343	-3.61167	0.00419082	0.0468908	-2.02365
Klra17	ENSMUSG00000014543	6	-0.801186	0.587166	-3.62425	0.00410042	0.046294	-2.03026
Sgpl1	ENSMUSG00000020097	10	0.333566	6.64243	4.15034	0.00167167	0.0273124	-2.03126
Car2	ENSMUSG00000027562	3	0.872688	8.12478	4.12837	0.00173438	0.0279045	-2.03548
Csrp2	ENSMUSG00000020186	10	-0.587275	3.27847	-3.86216	0.00272234	0.0367075	-2.03561
N4bp2l2	ENSMUSG00000029655	5	0.397887	7.28882	4.15152	0.00166836	0.0273124	-2.03576
Pa2g4	ENSMUSG00000025364	10	0.383217	5.54868	4.09673	0.00182904	0.0288862	-2.03579
Gphn	ENSMUSG00000047454	12	0.511101	3.27728	3.86299	0.00271847	0.0366914	-2.03793
Lgi2	ENSMUSG00000039252	5	1.13416	-0.956103	3.48779	0.0051992	0.0529124	-2.03863
Mycl	ENSMUSG00000028654	4	-0.59201	3.44542	-3.87761	0.00265143	0.0363567	-2.03873
Ifi207	ENSMUSG00000073490	1	0.620124	3.63541	3.89827	0.00255959	0.0354898	-2.03926
Cebpb	ENSMUSG00000056501	2	-0.469045	5.94308	-4.10812	0.00179437	0.0286017	-2.04861
Phactr1	ENSMUSG00000054728	13	-0.707521	1.35084	-3.68379	0.00369893	0.0436484	-2.04875
Cpeb4	ENSMUSG00000020300	11	0.365147	6.48351	4.13351	0.00171949	0.0277298	-2.05391
Adrb1	ENSMUSG00000035283	19	-0.951368	-0.0550951	-3.54741	0.00468596	0.0499109	-2.05659
Bcar1	ENSMUSG00000031955	8	-0.511257	3.47001	-3.86874	0.00269192	0.0366208	-2.0593
Aldh2	ENSMUSG00000029455	5	-0.363538	9.46949	-4.05803	0.00195219	0.0301091	-2.06097
Eif3a	ENSMUSG00000024991	19	0.450921	4.19632	3.94697	0.00235599	0.0339678	-2.063
Adgrg2	ENSMUSG00000031298	X	-0.639693	1.98668	-3.7282	0.00342604	0.0421054	-2.06746
Heatr9	ENSMUSG00000018925	11	-0.736213	1.18377	-3.65726	0.00387256	0.0449021	-2.06824
Hoxa3	ENSMUSG00000079560	6	-0.798959	0.751459	-3.61708	0.00415173	0.0467963	-2.06874
Tlx1	ENSMUSG00000025215	19	-0.457317	4.49829	-3.9717	0.00225911	0.0330919	-2.06906
Sdk1	ENSMUSG00000039683	5	-0.963553	0.128802	-3.55455	0.0046281	0.0496746	-2.07331
Ifi206	ENSMUSG00000037849	1	0.407236	5.02271	4.03041	0.00204537	0.0309168	-2.07759
Gpc6	ENSMUSG00000058571	14	-0.622933	2.37778	-3.75399	0.00327723	0.040965	-2.07906
Sypl	ENSMUSG00000020570	12	0.429469	8.23093	4.10018	0.00181845	0.0288516	-2.07992
Lax1	ENSMUSG00000051998	1	-0.346008	7.44654	-4.11961	0.00176008	0.0281554	-2.08408
Ccdc116	ENSMUSG00000022768	16	0.672004	1.52045	3.68138	0.00371434	0.0436944	-2.08475
Uchl1	ENSMUSG00000029223	5	0.653109	2.49107	3.76158	0.00323471	0.0407378	-2.08488
E2f2	ENSMUSG00000018983	4	0.437022	4.92302	4.01507	0.00209908	0.0314834	-2.08897
Ube2o	ENSMUSG00000020802	11	0.552742	4.43074	3.9598	0.0023052	0.0336167	-2.09056
Far2	ENSMUSG00000030303	6	0.846173	0.930806	3.6273	0.00407876	0.0461252	-2.09082
Spaca1	ENSMUSG00000028264	4	0.895657	1.08608	3.64078	0.00398462	0.045548	-2.09086
Ncald	ENSMUSG00000051359	15	-0.651689	2.12827	-3.7259	0.00343966	0.0421973	-2.0917
Galnt17	ENSMUSG00000034040	5	-1.56403	-1.58717	-3.40599	0.00599906	0.0578436	-2.09184
Rflna	ENSMUSG00000037962	5	1.18596	-1.34118	3.42745	0.00577775	0.0566757	-2.09294
Vmn2r57	ENSMUSG00000066537	7	0.981131	-0.486297	3.49241	0.00515745	0.0526473	-2.09718
Ptgfr	ENSMUSG00000028036	3	-1.03421	0.533711	-3.57696	0.0044512	0.048397	-2.09723
Lxn	ENSMUSG00000047557	3	0.577118	3.93646	3.89765	0.00256229	0.0354898	-2.09726
Tspan9	ENSMUSG00000030352	6	-0.517766	4.37336	-3.94076	0.00238098	0.0340633	-2.09939
Atr	ENSMUSG00000032409	9	0.440361	5.34526	4.04338	0.00200105	0.0305833	-2.10111
Kcp	ENSMUSG00000059022	6	-0.918509	0.219041	-3.54696	0.00468963	0.0499113	-2.1018
Mtch2	ENSMUSG00000027282	2	0.501876	3.57196	3.85525	0.00275471	0.0370349	-2.10348
Kynu	ENSMUSG00000026866	2	0.360344	5.60517	4.05981	0.00194633	0.0300817	-2.1075
Map6	ENSMUSG00000055407	7	0.843542	0.723898	3.5979	0.00429224	0.0474093	-2.10891
Hbb-bs	ENSMUSG00000052305	7	0.715355	11.6207	3.92848	0.00243125	0.0345538	-2.11986
Nrxn1	ENSMUSG00000024109	17	-1.2655	-1.51366	-3.39543	0.00611107	0.058513	-2.12115
Btn1a1	ENSMUSG00000000706	13	1.87669	-2.51243	3.35301	0.00658341	0.0607716	-2.12624
Psmb3	ENSMUSG00000069744	11	0.448865	4.06441	3.89409	0.00257792	0.0355986	-2.12871
Pqlc3	ENSMUSG00000045679	12	0.407331	5.18659	4.01454	0.00210096	0.0314834	-2.1297
Btnl9	ENSMUSG00000040283	11	-1.07279	1.00354	-3.59998	0.00427677	0.047313	-2.13141
Iba57	ENSMUSG00000049287	11	-0.444284	4.20379	-3.90158	0.0025452	0.0354442	-2.13891
Muc19	ENSMUSG00000044021	NotFound	1.19478	-1.41732	3.39377	0.00612888	0.0586018	-2.14028
Zfp677	ENSMUSG00000062743	17	0.675037	2.57304	3.73709	0.00337394	0.0418016	-2.14108
Lta	ENSMUSG00000024402	17	0.368035	5.48717	4.03084	0.00204387	0.0309168	-2.1428
Pgm1	ENSMUSG00000025791	4	0.440247	4.28878	3.91159	0.00250215	0.0350811	-2.14445
Jarid2	ENSMUSG00000038518	13	0.320705	6.5733	4.08165	0.00187605	0.0294257	-2.1486
Pln	ENSMUSG00000038583	10	1.59351	-2.16169	3.34962	0.00662265	0.0608664	-2.14896
Kctd3	ENSMUSG00000026608	1	-0.317699	6.76364	-4.08485	0.00186597	0.0293011	-2.15097
Zbtb25	ENSMUSG00000056459	12	0.439361	4.66483	3.95098	0.00233997	0.0339157	-2.15485
Ace	ENSMUSG00000020681	11	-0.605377	2.59794	-3.72907	0.00342087	0.0420795	-2.15487
Mylip	ENSMUSG00000038175	13	-0.329094	6.89372	-4.07954	0.00188271	0.0294628	-2.15836
Lrrc32	ENSMUSG00000090958	7	-0.508242	4.31301	-3.8999	0.00255251	0.0354616	-2.1604
Fchsd2	ENSMUSG00000030691	7	0.389451	8.30495	4.04889	0.00198251	0.0304354	-2.16432
Cd19	ENSMUSG00000030724	7	-0.399378	10.5321	-3.94918	0.00234716	0.0339157	-2.16584
Sertad1	ENSMUSG00000008384	7	-0.356299	5.8934	-4.03791	0.00201961	0.0307985	-2.16893
Hs3st2	ENSMUSG00000046321	7	-0.961936	0.16588	-3.50054	0.00508483	0.052373	-2.17012
Slc30a1	ENSMUSG00000037434	1	-0.39076	5.58739	-4.02152	0.00207631	0.0313059	-2.17017
Megf10	ENSMUSG00000024593	18	-2.10238	-2.22709	-3.32519	0.00691323	0.0620024	-2.17458
Chic1	ENSMUSG00000031327	X	-0.515075	3.34382	-3.7894	0.00308372	0.0397098	-2.1756
Ucn2	ENSMUSG00000049699	9	-0.640146	2.14902	-3.67874	0.00373136	0.043857	-2.1774
Ubxn2a	ENSMUSG00000020634	12	0.37435	5.62429	4.02106	0.00207794	0.0313059	-2.17746
Aox4	ENSMUSG00000038242	1	1.57188	-1.85324	3.34403	0.00668807	0.0611404	-2.17887
Ntan1	ENSMUSG00000022681	16	0.36164	5.45428	4.00552	0.00213329	0.0318603	-2.18287
Igip	ENSMUSG00000110185	18	0.422622	5.91526	4.03459	0.00203097	0.0308349	-2.18834
Tmem100	ENSMUSG00000069763	11	-1.29314	-0.929896	-3.38616	0.00621126	0.0588954	-2.19638
Dgke	ENSMUSG00000000276	11	-0.383359	4.7846	-3.9307	0.00242207	0.0345221	-2.1967
Slc9a3r1	ENSMUSG00000020733	11	-0.438009	6.6897	-4.05451	0.00196383	0.0301948	-2.20121
Rnf43	ENSMUSG00000034177	11	-0.483962	4.15211	-3.85948	0.00273484	0.0368399	-2.20286	-1.15695	0.0226127
Ctse	ENSMUSG00000004552	1	0.825016	5.56376	3.99937	0.0021556	0.0319503	-2.20345
Peg12	ENSMUSG00000070526	7	-0.852979	0.618864	-3.52484	0.00487389	0.0511201	-2.20465
Pigk	ENSMUSG00000039047	3	0.415183	4.98499	3.95397	0.00232811	0.0338142	-2.20567
Gvin1	ENSMUSG00000045868	7	0.370626	7.15784	4.05426	0.00196464	0.0301948	-2.20684
Syt15	ENSMUSG00000041479	14	-0.768477	1.44033	-3.5978	0.00429293	0.0474093	-2.20989
Map3k9	ENSMUSG00000042724	12	-0.33652	6.34361	-4.03694	0.00202293	0.0308093	-2.21318
Slc19a2	ENSMUSG00000040918	1	0.531151	2.86547	3.72262	0.00345916	0.0423231	-2.21492
Lipg	ENSMUSG00000053846	18	1.16204	-0.463127	3.42273	0.0058257	0.0569128	-2.21588
Scn7a	ENSMUSG00000034810	2	0.841856	1.11832	3.57132	0.00449508	0.0486318	-2.21623
Lysmd2	ENSMUSG00000032184	9	-0.354747	5.30124	-3.97453	0.00224828	0.0330036	-2.21717
St3gal2	ENSMUSG00000031749	8	0.495051	3.92945	3.82853	0.00288357	0.0380374	-2.21718
Prss35	ENSMUSG00000033491	9	-1.31272	-1.71995	-3.32075	0.00696741	0.0623663	-2.22322
Cd8a	ENSMUSG00000053977	6	-0.475137	5.85748	-4.00379	0.00213952	0.031884	-2.22339
Tmem51	ENSMUSG00000040616	4	-0.338285	5.67565	-3.99536	0.00217028	0.0321225	-2.22498
Prss50	ENSMUSG00000048752	9	-1.43766	-0.67067	-3.38426	0.006232	0.0589711	-2.22763
Hbb-bt	ENSMUSG00000073940	7	0.715559	8.36683	4.00828	0.00212333	0.0317459	-2.23017
Nf1	ENSMUSG00000020716	11	0.393931	5.10336	3.94978	0.00234475	0.0339157	-2.23118
Cobl	ENSMUSG00000020173	11	1.70182	-2.02308	3.30041	0.00722117	0.0636018	-2.23427
Inpp5f	ENSMUSG00000042105	7	-0.375621	6.83038	-4.03547	0.00202795	0.030823	-2.23589
Ces2c	ENSMUSG00000061825	8	0.735797	0.787241	3.52807	0.00484647	0.0510272	-2.24101
Anxa4	ENSMUSG00000029994	6	0.323116	6.20495	4.01736	0.00209096	0.0314331	-2.24328
Fgf1	ENSMUSG00000036585	18	-0.524696	3.28646	-3.74243	0.00334304	0.0416818	-2.24734
Kank3	ENSMUSG00000042099	17	-0.519369	3.63051	-3.77401	0.00316632	0.0402826	-2.25423
Dzip1l	ENSMUSG00000037784	9	-0.63229	1.77632	-3.60202	0.00426162	0.0471835	-2.25611
Usp3	ENSMUSG00000032376	9	0.417524	4.85144	3.912	0.0025004	0.0350811	-2.25721
Sstr5	ENSMUSG00000050824	17	-2.04735	-2.99497	-3.25845	0.00777516	0.0665198	-2.25807
Pmepa1	ENSMUSG00000038400	2	0.428188	4.51213	3.87411	0.00266732	0.0364667	-2.25831
Slc16a4	ENSMUSG00000027896	3	1.45523	-2.42422	3.27124	0.00760187	0.0657088	-2.25883
Ramac	ENSMUSG00000038646	7	0.476547	3.49395	3.75868	0.00325088	0.0407546	-2.25888
Zfp366	ENSMUSG00000050919	13	-0.46003	4.40072	-3.84948	0.00278198	0.0371833	-2.26578
Hhex	ENSMUSG00000024986	19	-0.371004	8.05164	-4.00065	0.00215094	0.0319409	-2.2661
Dnajc22	ENSMUSG00000038009	15	-1.26279	-1.30385	-3.31846	0.00699557	0.062494	-2.26836
Cog5	ENSMUSG00000035933	12	0.337882	6.17014	4.00018	0.00215264	0.0319409	-2.27088
Galr3	ENSMUSG00000114755	15	0.952833	-0.281792	3.40717	0.00598664	0.0578436	-2.27242
Tnfsf12	ENSMUSG00000097328	11	-0.403456	5.87279	-3.97627	0.00224167	0.0329418	-2.27435
Chl1	ENSMUSG00000030077	6	1.05797	-0.848793	3.35397	0.00657231	0.0607695	-2.27702
Tnxb	ENSMUSG00000033327	17	-0.568896	4.26017	-3.82548	0.00289867	0.0380762	-2.27987
Cd2	ENSMUSG00000027863	3	-0.318444	7.68324	-4.00426	0.00213784	0.031884	-2.28058
Rilpl2	ENSMUSG00000029401	5	-0.461703	5.81774	-3.96944	0.00226779	0.0331483	-2.28068
Msr1	ENSMUSG00000025044	8	0.662364	2.87691	3.68547	0.00368816	0.0436484	-2.28186
Slc27a4	ENSMUSG00000059316	2	-0.39215	4.98387	-3.90137	0.0025461	0.0354442	-2.28784
Vegfa	ENSMUSG00000023951	17	-0.379426	5.15677	-3.91895	0.00247099	0.0348502	-2.29009
Nxf2	ENSMUSG00000009941	X	1.23412	-1.57689	3.29103	0.0073414	0.064372	-2.29198
Prss34	ENSMUSG00000056399	17	-1.01826	-0.682604	-3.35044	0.00661313	0.0608196	-2.295
Zmiz2	ENSMUSG00000041164	11	0.339597	7.3685	3.99493	0.00217189	0.0321225	-2.3064
Fgfr1op	ENSMUSG00000069135	17	0.427157	4.66134	3.86394	0.00271405	0.0366914	-2.3068
Morf4l2	ENSMUSG00000031422	X	0.446142	3.94488	3.7785	0.00314198	0.0401215	-2.30817
Slc17a6	ENSMUSG00000030500	7	-2.16065	-1.55153	-3.26716	0.00765668	0.0657929	-2.30841
Clec5a	ENSMUSG00000029915	6	0.57762	3.10661	3.68955	0.00366225	0.0435665	-2.31261
Caprin2	ENSMUSG00000030309	6	0.649833	2.03161	3.59178	0.00433807	0.0476467	-2.31262
Tle3	ENSMUSG00000032280	9	-0.363288	8.08828	-3.97241	0.00225637	0.0330869	-2.31335
Flt1	ENSMUSG00000029648	5	-0.52069	3.89131	-3.76707	0.00320432	0.0405718	-2.31545
Iqgap2	ENSMUSG00000021676	13	-0.380431	5.39067	-3.92287	0.00245456	0.0346915	-2.31958
Akr1b7	ENSMUSG00000052131	6	-1.11549	-0.225302	-3.36728	0.00642053	0.0600531	-2.32929
Pbx1	ENSMUSG00000052534	1	-0.440253	3.9013	-3.7603	0.00324184	0.0407388	-2.32984
Ppfia2	ENSMUSG00000053825	10	-1.17891	-1.22921	-3.28546	0.00741381	0.0647589	-2.33157
Mpz	ENSMUSG00000056569	1	0.848932	1.89391	3.56674	0.00453098	0.0489655	-2.33618
Ddias	ENSMUSG00000030641	7	0.731361	2.41275	3.60877	0.00421198	0.0469364	-2.33951
Resf1	ENSMUSG00000032712	6	0.338908	6.36629	3.96739	0.00227568	0.0332283	-2.33999
Gipc3	ENSMUSG00000034872	10	0.735723	1.19147	3.50647	0.00503247	0.0520357	-2.34111
Rag1	ENSMUSG00000061311	2	-1.46858	-2.36039	-3.21649	0.00837229	0.0696475	-2.34443
Tepp	ENSMUSG00000090206	8	-1.58154	-1.97882	-3.23002	0.00817482	0.0686565	-2.34492
Tent2	ENSMUSG00000042167	13	0.422161	5.5399	3.91845	0.00247308	0.0348502	-2.34644
Rad9b	ENSMUSG00000038569	5	0.60176	2.43682	3.60692	0.00422554	0.0470493	-2.34694
Arl5a	ENSMUSG00000036093	2	-0.353596	6.91667	-3.97056	0.00226346	0.0331204	-2.34853
Agps	ENSMUSG00000042410	2	0.400625	4.90187	3.86383	0.0027146	0.0366914	-2.35055
Idh2	ENSMUSG00000030541	7	-0.356385	6.02323	-3.9404	0.00238245	0.0340633	-2.35059
Dmrtb1	ENSMUSG00000028610	4	-1.15605	-0.937613	-3.29289	0.00731749	0.0642032	-2.35577
Serpina1a	ENSMUSG00000066366	12	0.927347	-0.450607	3.3432	0.00669784	0.061189	-2.35594
Lrif1	ENSMUSG00000056260	3	0.392251	4.70521	3.84048	0.00282519	0.0374692	-2.35697
Cdh6	ENSMUSG00000039385	15	-1.09992	-0.706627	-3.31063	0.00709249	0.0628715	-2.35703
Sema5a	ENSMUSG00000022231	15	-0.363773	5.09865	-3.87475	0.00266444	0.0364635	-2.35748
Tmem200b	ENSMUSG00000070720	4	-0.669036	2.39945	-3.59548	0.00431025	0.0474542	-2.35933
Map4k1	ENSMUSG00000037337	7	-0.36234	9.68868	-3.87705	0.00265399	0.0363567	-2.36028
Mybpc1	ENSMUSG00000020061	10	-0.746223	1.56536	-3.52163	0.00490121	0.0513282	-2.36222
Aldh7a1	ENSMUSG00000053644	18	-0.389724	4.71138	-3.82831	0.00288464	0.0380374	-2.36267
Mad2l2	ENSMUSG00000029003	4	0.482573	3.38082	3.68746	0.00367554	0.0436484	-2.36398
Slc7a2	ENSMUSG00000031596	8	-0.832336	2.024	-3.55961	0.00458758	0.0493992	-2.36496
Igfals	ENSMUSG00000046070	17	0.675214	1.56091	3.5236	0.00488438	0.051191	-2.36536
Elmo2	ENSMUSG00000017670	2	-0.356391	5.4995	-3.90379	0.00253564	0.0354061	-2.36725
Treml2	ENSMUSG00000071068	17	0.305907	6.72122	3.95886	0.00230886	0.0336167	-2.36853
Eif5	ENSMUSG00000021282	12	0.384326	5.09669	3.87051	0.00268378	0.0365825	-2.36949
Acss1	ENSMUSG00000027452	2	-0.306725	7.17118	-3.956	0.00232011	0.0337336	-2.37035
Rbl1	ENSMUSG00000027641	2	0.412706	4.92343	3.8545	0.0027582	0.0370373	-2.37082
Arid3a	ENSMUSG00000019564	10	-0.340811	5.96972	-3.92521	0.00244478	0.0346452	-2.37306
Nipsnap2	ENSMUSG00000029432	5	0.369665	4.91907	3.85129	0.00277341	0.0371409	-2.37559
Gpihbp1	ENSMUSG00000022579	15	-0.573376	3.69806	-3.7116	0.00352551	0.0426637	-2.3761
Myh13	ENSMUSG00000060180	11	-1.47495	-2.47604	-3.18955	0.00878032	0.0715125	-2.38066
AI854703	ENSMUSG00000053297	6	1.17803	-0.379806	3.33252	0.0068247	0.0616801	-2.38143
C1qc	ENSMUSG00000036896	4	0.669544	4.91153	3.84611	0.00279808	0.0372932	-2.38202
Vmp1	ENSMUSG00000018171	11	0.34148	8.33431	3.92309	0.00245364	0.0346915	-2.38301
Myl9	ENSMUSG00000067818	2	-0.433305	4.60945	-3.80415	0.00300662	0.0390521	-2.38438
Slc44a5	ENSMUSG00000028360	3	-0.977044	-0.507023	-3.31285	0.00706483	0.062745	-2.38542
Nav3	ENSMUSG00000020181	10	-0.638162	1.62631	-3.5131	0.00497465	0.0517424	-2.38869
Magee1	ENSMUSG00000031227	X	-0.497367	3.33951	-3.66671	0.00380976	0.0444945	-2.39025	-0.821323	0.0480009
Sfxn5	ENSMUSG00000033720	6	0.453599	4.20918	3.75997	0.00324369	0.0407388	-2.39408
Greb1	ENSMUSG00000036523	12	-1.52692	-2.27087	-3.18639	0.00882942	0.0716576	-2.39623
Dmxl1	ENSMUSG00000037416	18	0.368901	6.84768	3.94202	0.0023759	0.0340633	-2.40105
Dysf	ENSMUSG00000033788	6	-0.675961	2.14644	-3.54981	0.00466644	0.0498188	-2.40221
Trbv21	ENSMUSG00000076477	6	1.42397	-2.23499	3.18601	0.00883538	0.0716636	-2.40449
Cpsf6	ENSMUSG00000055531	10	0.328051	6.23894	3.92496	0.00244584	0.0346452	-2.40794
Pkhd1l1	ENSMUSG00000038725	15	1.06566	1.95178	3.52913	0.00483756	0.0509725	-2.40858
Kat7	ENSMUSG00000038909	11	0.34065	5.84489	3.90299	0.00253911	0.0354186	-2.41083
Calu	ENSMUSG00000029767	6	0.625649	2.261	3.55416	0.00463124	0.0496746	-2.41187
Neb	ENSMUSG00000026950	2	0.819871	0.200876	3.37234	0.00636372	0.0597659	-2.41299
Mgl2	ENSMUSG00000040950	11	0.984202	0.519734	3.39994	0.006063	0.0581743	-2.41435
Rhag	ENSMUSG00000023926	17	0.967226	4.55329	3.78825	0.00308977	0.0397504	-2.4162
Rhd	ENSMUSG00000028825	4	0.782377	5.1456	3.8439	0.00280869	0.0373586	-2.41858
Syn3	ENSMUSG00000059602	10	1.19181	-1.31018	3.23187	0.00814822	0.0685313	-2.41937
Scarf2	ENSMUSG00000012017	16	-0.540416	4.15943	-3.73505	0.00338583	0.041883	-2.42231
Ms4a8a	ENSMUSG00000024730	19	-0.87683	-0.0780458	-3.33078	0.00684562	0.0617589	-2.42365
Serping1	ENSMUSG00000023224	2	0.306332	7.659	3.92236	0.00245668	0.0346915	-2.42539
Cd160	ENSMUSG00000038304	3	0.580938	3.39916	3.65214	0.00390704	0.0451494	-2.4291
Ckb	ENSMUSG00000001270	12	-0.596721	3.72504	-3.68401	0.00369748	0.0436484	-2.42967
Phldb1	ENSMUSG00000048537	9	-0.541595	3.20118	-3.62891	0.0040674	0.0460726	-2.43142
Cilp	ENSMUSG00000042254	9	0.5031	3.73209	3.68509	0.00369063	0.0436484	-2.43197
Syt11	ENSMUSG00000068923	3	0.342638	5.46013	3.86306	0.00271816	0.0366914	-2.4341
Slc9b2	ENSMUSG00000037994	3	0.882872	-0.261019	3.31382	0.00705283	0.0626817	-2.43628
Akr1c19	ENSMUSG00000071551	13	-0.704872	0.906806	-3.4197	0.0058567	0.0570717	-2.43735
Amer2	ENSMUSG00000021986	14	-0.948468	-0.476728	-3.28378	0.00743579	0.064901	-2.4391
Sowaha	ENSMUSG00000044352	11	0.835186	1.13967	3.44452	0.00560771	0.0555114	-2.44043
Vldlr	ENSMUSG00000024924	19	0.59458	1.94817	3.51089	0.00499388	0.0518639	-2.44301
Papln	ENSMUSG00000021223	12	0.66613	1.42429	3.46543	0.00540639	0.0542463	-2.44742
Arap3	ENSMUSG00000024451	18	-0.576695	3.82768	-3.68353	0.00370056	0.0436484	-2.45001
Bcl3	ENSMUSG00000053175	7	0.358088	6.51464	3.9073	0.00252052	0.0352667	-2.45111
Ifrd1	ENSMUSG00000001627	12	0.34916	5.46135	3.85346	0.00276314	0.0370396	-2.45113
Cnr1	ENSMUSG00000044288	4	-0.770607	0.623688	-3.38357	0.00623954	0.0589711	-2.45167
Fam171a1	ENSMUSG00000050530	2	-0.538702	3.34773	-3.6325	0.00404222	0.0459769	-2.45193
Ugp2	ENSMUSG00000001891	11	0.43763	5.4524	3.85041	0.00277758	0.0371607	-2.45463
Zc3h12c	ENSMUSG00000035164	9	-0.386219	4.64782	-3.76914	0.00319293	0.0405475	-2.45479
Mtss1	ENSMUSG00000022353	15	-0.347014	6.89446	-3.90973	0.0025101	0.0351567	-2.45595
Ilf3	ENSMUSG00000032178	9	0.318177	6.19774	3.89465	0.00257547	0.0355986	-2.4582
Vma21	ENSMUSG00000073131	X	0.442862	4.51027	3.75913	0.00324836	0.0407546	-2.46035
Fam181b	ENSMUSG00000051515	7	-0.638345	1.59724	-3.46932	0.0053697	0.0539719	-2.46075
Ramp2	ENSMUSG00000001240	11	-0.449651	4.35852	-3.73381	0.00339307	0.0418875	-2.46192
Trat1	ENSMUSG00000030775	16	0.478862	3.52296	3.6453	0.00395359	0.045405	-2.46373
Tpi1	ENSMUSG00000023456	6	0.371474	4.73986	3.78231	0.00312146	0.0399713	-2.46571
Ppia	ENSMUSG00000071866	11	-0.330089	6.10539	-3.87804	0.00264947	0.0363567	-2.46835
Stk38	ENSMUSG00000024006	17	-0.313563	8.03176	-3.88563	0.00261541	0.0360077	-2.46963
Atp1b1	ENSMUSG00000026576	1	-0.565041	4.25087	-3.71613	0.00349809	0.0424967	-2.47224
Rhbdl3	ENSMUSG00000017692	11	-0.606212	2.88697	-3.57331	0.00447957	0.0486318	-2.4739
Dapk1	ENSMUSG00000021559	13	-0.569682	3.59813	-3.645	0.00395559	0.045405	-2.47534
Srgap2	ENSMUSG00000026425	1	0.387613	4.66593	3.76806	0.00319884	0.0405475	-2.47645
Dlgap3	ENSMUSG00000042388	4	-0.790548	0.362983	-3.34216	0.00671003	0.061219	-2.48003
Kcna5	ENSMUSG00000045534	6	1.48853	-2.39698	3.13079	0.00974148	0.0762666	-2.48025
Psma5	ENSMUSG00000068749	3	0.32561	5.94136	3.86922	0.0026897	0.0366208	-2.48131
Vgll3	ENSMUSG00000091243	16	-0.455464	4.01544	-3.68608	0.00368428	0.0436484	-2.48214
Scd2	ENSMUSG00000025203	19	0.463533	3.73854	3.6553	0.00388571	0.0449786	-2.48585
Gemin8	ENSMUSG00000040621	X	0.624679	1.76171	3.47062	0.00535751	0.0538888	-2.48719
Avpr1a	ENSMUSG00000020123	10	-0.583227	2.19689	-3.50535	0.00504234	0.0520915	-2.48837
Igsf11	ENSMUSG00000022790	16	-1.06549	-0.848125	-3.21265	0.00842923	0.0698538	-2.50213
Cldn13	ENSMUSG00000008843	5	0.869377	3.62494	3.62963	0.00406236	0.0460726	-2.50805
Gpi1	ENSMUSG00000036427	7	0.321404	5.77671	3.84234	0.00281621	0.0374223	-2.50986
Matn2	ENSMUSG00000022324	15	0.61711	2.25299	3.49572	0.00512778	0.0525005	-2.51336
Cracr2b	ENSMUSG00000048200	7	-0.572532	2.30148	-3.49942	0.00509476	0.0523967	-2.51429
Sp1	ENSMUSG00000001280	15	0.370927	5.00918	3.77718	0.00314911	0.0401753	-2.52081
Prdx2	ENSMUSG00000005161	8	0.31967	7.02918	3.87319	0.00267153	0.0364878	-2.52445
Siglece	ENSMUSG00000030474	7	-0.741775	2.61414	-3.51807	0.00493169	0.0515296	-2.52666
Znrf3	ENSMUSG00000041961	11	-0.405667	4.50915	-3.7107	0.003531	0.0426702	-2.53142
Itgb4	ENSMUSG00000020758	11	0.510686	4.49815	3.71617	0.00349785	0.0424967	-2.5337
Picalm	ENSMUSG00000039361	7	0.364957	5.4734	3.80671	0.00299347	0.0390521	-2.53503
Hace1	ENSMUSG00000038822	10	0.437882	5.17933	3.78103	0.00312837	0.0400221	-2.53901
Nfasc	ENSMUSG00000026442	1	0.510087	3.70469	3.61617	0.00415823	0.0468188	-2.54821
Mymk	ENSMUSG00000009214	2	0.814568	-0.0202469	3.2701	0.00761707	0.0657263	-2.55143
Idh3g	ENSMUSG00000002010	X	0.314485	6.96481	3.85406	0.00276028	0.0370373	-2.55719
Ptrh1	ENSMUSG00000053746	2	0.391194	5.62527	3.80469	0.00300382	0.0390521	-2.55802
Snrpg	ENSMUSG00000057278	6	0.351417	6.34346	3.84155	0.00282002	0.0374368	-2.56037
Flt3l	ENSMUSG00000110206	7	-0.382756	6.9261	-3.84707	0.00279352	0.0372932	-2.5655
Gch1	ENSMUSG00000037580	14	0.368003	4.89347	3.73955	0.00335969	0.0417283	-2.56822
Cyp4b1	ENSMUSG00000028713	4	-0.99667	1.12453	-3.35986	0.00650464	0.060457	-2.56824
Smim40	ENSMUSG00000092349	17	-0.768568	1.0766	-3.35959	0.00650771	0.060457	-2.5688
Grb14	ENSMUSG00000026888	2	-1.04349	-0.905516	-3.16679	0.00914054	0.0731883	-2.57115
Tab3	ENSMUSG00000035476	X	0.496405	4.26254	3.66595	0.00381474	0.0444945	-2.57134
Slc25a31	ENSMUSG00000069041	3	-1.36934	-1.8529	-3.09683	0.010345	0.0784144	-2.57255
Lypd6b	ENSMUSG00000026765	2	-0.848083	0.273788	-3.2774	0.00751983	0.0652461	-2.57681
Mbd5	ENSMUSG00000036792	2	0.412061	4.89611	3.73441	0.00338956	0.041883	-2.57792
Scara3	ENSMUSG00000034463	14	0.519529	2.66672	3.49684	0.00511779	0.0524374	-2.57864
Pdzd4	ENSMUSG00000002006	X	-0.638905	1.41821	-3.38569	0.0062164	0.0588954	-2.57954
Setd1b	ENSMUSG00000038384	5	-0.309538	7.29175	-3.83632	0.00284537	0.0376879	-2.58099
Jup	ENSMUSG00000001552	11	-0.342768	5.92913	-3.805	0.00300223	0.0390521	-2.58162
Faah	ENSMUSG00000034171	4	0.365982	5.71172	3.79506	0.00305386	0.0394361	-2.58547
Myl6	ENSMUSG00000090841	10	-0.385718	6.6287	-3.82962	0.00287819	0.0380253	-2.59626
Pf4	ENSMUSG00000029373	5	-0.456804	3.8642	-3.60523	0.00423796	0.0470947	-2.59634
Inha	ENSMUSG00000032968	1	-0.600588	2.00403	-3.42733	0.00577894	0.0566757	-2.59664
Gulp1	ENSMUSG00000056870	1	-0.564877	3.49929	-3.56523	0.00454294	0.0490338	-2.59723
Dennd6a	ENSMUSG00000040818	14	0.360699	5.63096	3.78231	0.00312148	0.0399713	-2.59836
Aldoa	ENSMUSG00000030695	7	0.309795	6.58559	3.82556	0.00289829	0.0380762	-2.59928
Chad	ENSMUSG00000039084	11	1.15134	-1.56821	3.10246	0.0102423	0.078096	-2.60215
Snx29	ENSMUSG00000071669	16	0.369497	9.06051	3.76804	0.00319894	0.0405475	-2.60326
Irak1bp1	ENSMUSG00000032251	9	0.670681	0.973615	3.33648	0.00677734	0.0614835	-2.6041
F2rl3	ENSMUSG00000050147	8	-0.525657	3.16293	-3.52702	0.00485537	0.0510658	-2.6045
C2	ENSMUSG00000024371	17	-0.378286	6.20639	-3.80604	0.0029969	0.0390521	-2.60452
Fcgbp	ENSMUSG00000047730	7	0.927739	-0.165248	3.22321	0.00827364	0.0691874	-2.60711
Rufy4	ENSMUSG00000061815	1	-0.671153	1.43316	-3.37071	0.00638192	0.0598959	-2.60751
Slc52a3	ENSMUSG00000027463	2	0.680389	1.28231	3.35493	0.00656125	0.0607082	-2.61913
Capn7	ENSMUSG00000021893	14	0.399007	6.23251	3.80406	0.00300707	0.0390521	-2.62093
Agpat3	ENSMUSG00000001211	10	-0.392948	7.96181	-3.80212	0.00301711	0.0390642	-2.62102
Sertad3	ENSMUSG00000055200	7	-0.343875	5.39407	-3.75177	0.00328973	0.0410544	-2.62232
Akap6	ENSMUSG00000061603	12	0.595505	2.25497	3.43393	0.00571255	0.0562901	-2.62251
Ptprf	ENSMUSG00000033295	4	-0.368347	5.25879	-3.74007	0.0033567	0.0417283	-2.62293
Abcc9	ENSMUSG00000030249	6	-0.391323	4.74828	-3.68348	0.0037009	0.0436484	-2.62549
Spats1	ENSMUSG00000023935	17	1.3792	-2.59218	3.03018	0.0116418	0.0842083	-2.6275
Aftph	ENSMUSG00000049659	11	0.384842	5.52784	3.7572	0.00325917	0.0408085	-2.62973
Mmp17	ENSMUSG00000029436	5	-0.634558	1.53405	-3.36596	0.00643542	0.0601191	-2.63179
Foxj2	ENSMUSG00000003154	6	0.312332	6.19577	3.79379	0.00306056	0.0394855	-2.63609
Ceacam19	ENSMUSG00000049848	7	-1.29116	-2.20743	-3.03842	0.0114729	0.0835829	-2.6372
Cad	ENSMUSG00000013629	5	-0.327298	7.44865	-3.80416	0.00300659	0.0390521	-2.63838
Ap4b1	ENSMUSG00000032952	3	0.412835	3.98935	3.59564	0.00430911	0.0474542	-2.63966
Chil6	ENSMUSG00000027902	3	1.21907	-1.2723	3.10061	0.0102759	0.0781353	-2.63982
Hbq1a	ENSMUSG00000020295	11	1.30152	-0.948497	3.12755	0.00979744	0.0763719	-2.64038
Epas1	ENSMUSG00000024140	17	-0.348372	6.87892	-3.80499	0.00300227	0.0390521	-2.64107
Coro6	ENSMUSG00000020836	11	-1.28283	-1.16125	-3.10292	0.010234	0.078096	-2.6416
Proca1	ENSMUSG00000044122	11	-0.78266	0.509142	-3.26228	0.00772281	0.0662782	-2.64277
Cdhr1	ENSMUSG00000021803	14	0.642394	1.28071	3.34123	0.00672102	0.0612679	-2.64331
Arhgap39	ENSMUSG00000033697	15	-0.385592	5.09614	-3.7117	0.00352489	0.0426637	-2.64458
Hoxa6	ENSMUSG00000043219	6	-1.07098	-0.93694	-3.12093	0.00991292	0.0768575	-2.64483
Eif3f	ENSMUSG00000031029	7	0.298905	7.34598	3.80185	0.00301849	0.0390642	-2.64726
Gpr21	ENSMUSG00000053164	2	0.557516	2.7473	3.46245	0.00543455	0.0544247	-2.65284
Wnt7a	ENSMUSG00000030093	6	-1.07896	-0.0401335	-3.19808	0.00864898	0.0710184	-2.65399
Sufu	ENSMUSG00000025231	19	-0.375949	4.7198	-3.66363	0.00383012	0.0445535	-2.65528
Cib3	ENSMUSG00000074240	8	-0.996173	-0.78118	-3.12852	0.00978055	0.0763415	-2.65529
Pik3r5	ENSMUSG00000020901	11	-0.478901	5.0745	-3.69478	0.00362932	0.0433248	-2.66799
Arpp19	ENSMUSG00000007656	9	0.346086	4.8968	3.6825	0.00370713	0.0436496	-2.66975
C1s1	ENSMUSG00000038521	6	-0.300744	7.55705	-3.78524	0.00310579	0.0398818	-2.6705
Nkx3-2	ENSMUSG00000049691	5	-0.656799	1.46713	-3.33774	0.00676232	0.0614221	-2.67101
Tnfrsf18	ENSMUSG00000041954	4	0.307645	6.24212	3.77531	0.00315922	0.0402296	-2.67214
Nampt	ENSMUSG00000020572	12	0.317195	6.27701	3.77593	0.00315587	0.0402242	-2.67295
Pcdh9	ENSMUSG00000055421	14	-0.675088	1.01951	-3.2948	0.00729289	0.0640283	-2.67396
Prf1	ENSMUSG00000037202	10	-0.473644	3.47715	-3.51995	0.0049156	0.0514006	-2.67482
Slc26a11	ENSMUSG00000039908	11	0.347631	5.04032	3.69289	0.0036412	0.0433928	-2.67485
Tspyl1	ENSMUSG00000047514	10	-0.381718	6.77439	-3.78631	0.0031001	0.039846	-2.67515
Pml	ENSMUSG00000036986	9	-0.308396	7.41772	-3.78342	0.00311551	0.0399693	-2.67546
Stra6l	ENSMUSG00000028327	4	-0.454763	4.65814	-3.64329	0.00396733	0.0454301	-2.67783
Kbtbd11	ENSMUSG00000055675	8	-0.519851	8.13036	-3.76301	0.00322673	0.0406745	-2.67913
Ezh2	ENSMUSG00000029687	6	0.445554	5.03823	3.68636	0.00368254	0.0436484	-2.68558
Dab1	ENSMUSG00000028519	4	-0.585944	2.15029	-3.38839	0.00618699	0.0588707	-2.68693
Rasl11b	ENSMUSG00000049907	5	-0.517452	3.17921	-3.48122	0.00525925	0.0530949	-2.68832
Grem2	ENSMUSG00000050069	1	1.05437	-0.490936	3.14098	0.00956746	0.0754199	-2.69073
Ccser2	ENSMUSG00000058690	14	0.351173	5.18552	3.69624	0.00362023	0.0432539	-2.69088
Smad7	ENSMUSG00000025880	18	-0.422106	4.76825	-3.6469	0.0039426	0.0453696	-2.69348
Dcaf1	ENSMUSG00000040325	9	0.382521	4.87429	3.66635	0.00381212	0.0444945	-2.69448
Sema4c	ENSMUSG00000026121	1	-0.522396	4.1842	-3.58234	0.00440981	0.0481644	-2.69706
Pkd1l3	ENSMUSG00000048827	8	0.526899	2.49562	3.41321	0.00592358	0.0573978	-2.6974
Ccl21a	ENSMUSG00000094686	4	-0.540012	8.94898	-3.71755	0.00348953	0.0424967	-2.69872
Cpsf3	ENSMUSG00000054309	12	0.377143	6.68192	3.76903	0.00319353	0.0405475	-2.70126
Fam228a	ENSMUSG00000079177	12	-1.15634	-1.04289	-3.07646	0.0107251	0.0802627	-2.70178
St6galnac6	ENSMUSG00000026811	2	-0.348408	4.88376	-3.65594	0.00388141	0.0449668	-2.70221
Rc3h2	ENSMUSG00000075376	2	0.375832	5.41188	3.70739	0.00355119	0.0427636	-2.70273
Timp1	ENSMUSG00000001131	X	0.465673	3.3158	3.4885	0.00519281	0.0528967	-2.70372
Prex2	ENSMUSG00000048960	1	-0.788383	2.41426	-3.39909	0.00607202	0.0582202	-2.70544
Prkcb	ENSMUSG00000052889	7	-0.339829	8.93871	-3.71443	0.00350837	0.0425645	-2.70567
Epn2	ENSMUSG00000001036	11	-0.537587	3.56774	-3.50979	0.00500344	0.0519239	-2.70904
Prox1	ENSMUSG00000010175	1	-0.618094	1.84259	-3.34758	0.00664652	0.0610449	-2.71192
D11Wsu47e	ENSMUSG00000041623	11	-0.297635	6.56087	-3.76316	0.00322594	0.0406745	-2.71307
Syt12	ENSMUSG00000049303	19	-0.776658	0.556109	-3.22613	0.00823117	0.0688772	-2.71388
Tcf20	ENSMUSG00000041852	15	0.296667	6.605	3.76031	0.00324178	0.0407388	-2.71584
Cmpk2	ENSMUSG00000020638	12	0.493523	3.82118	3.53338	0.00480187	0.050752	-2.71715
Tsga13	ENSMUSG00000039032	6	0.563207	2.74701	3.42419	0.00581083	0.0568262	-2.72034
Plekhg5	ENSMUSG00000039713	4	-0.462209	4.60918	-3.61179	0.00418996	0.0468908	-2.72451
Kctd19	ENSMUSG00000051648	8	-0.67875	0.856232	-3.24849	0.00791289	0.0672791	-2.72735
Tenm3	ENSMUSG00000031561	8	-0.580455	2.36345	-3.38349	0.00624046	0.0589711	-2.7276
Imp3	ENSMUSG00000032288	9	-0.29739	7.11184	-3.75357	0.00327958	0.040965	-2.72772
Cysltr1	ENSMUSG00000052821	X	0.86547	0.0629937	3.17526	0.0090048	0.0724929	-2.72879
Fzd1	ENSMUSG00000044674	5	-0.583632	2.85269	-3.42501	0.00580251	0.0568257	-2.72982
Marcks	ENSMUSG00000069662	10	-0.387521	8.71665	-3.70781	0.00354864	0.0427636	-2.73415
Pcdh19	ENSMUSG00000051323	X	1.10722	-1.24077	3.04565	0.0113268	0.0830411	-2.73635
Gclm	ENSMUSG00000028124	3	0.457633	5.62759	3.70367	0.00357405	0.0428825	-2.73694
Npr1	ENSMUSG00000027931	3	-0.687588	1.65258	-3.31502	0.007038	0.0625904	-2.73912
Foxp3	ENSMUSG00000039521	X	0.499018	3.17898	3.45458	0.0055099	0.0548993	-2.73952
Ing5	ENSMUSG00000026283	1	-0.314113	5.93516	-3.71418	0.00350987	0.0425645	-2.74342
Siah3	ENSMUSG00000091722	14	0.939276	-0.788724	3.08241	0.0106125	0.0797245	-2.74428
Ptpru	ENSMUSG00000028909	4	-1.21831	-1.58862	-3.00833	0.0121018	0.0863025	-2.74455
Ctnnd1	ENSMUSG00000034101	2	-0.399061	4.74386	-3.61495	0.00416708	0.0468188	-2.74608
Tomm7	ENSMUSG00000028998	5	-0.36004	6.06981	-3.71808	0.00348635	0.0424967	-2.7474
Lzts2	ENSMUSG00000035342	19	-0.42248	4.86531	-3.6273	0.00407876	0.0461252	-2.74761
Ccn4	ENSMUSG00000005124	15	0.889972	-0.298685	3.12744	0.00979939	0.0763719	-2.74814
Chchd10	ENSMUSG00000049422	10	-0.360827	7.10774	-3.74117	0.00335035	0.0417283	-2.74941
Rnpepl1	ENSMUSG00000026269	1	-0.311242	8.53338	-3.70632	0.00355779	0.0428056	-2.75128
Agap3	ENSMUSG00000023353	5	-0.326968	6.28998	-3.7235	0.00345388	0.0422961	-2.76026
mt-Nd1	ENSMUSG00000064341	MT	0.50007	9.46196	3.65926	0.00385913	0.0448221	-2.76312
Iqsec1	ENSMUSG00000034312	6	0.316218	8.3038	3.70855	0.00354408	0.0427529	-2.76425
Pgap1	ENSMUSG00000073678	1	0.304566	6.87152	3.73439	0.00338966	0.041883	-2.76833
Fosb	ENSMUSG00000003545	7	-0.944636	0.607594	-3.1956	0.00868698	0.0711292	-2.77246
Wbp1l	ENSMUSG00000047731	19	-0.32382	6.8478	-3.73113	0.00340879	0.0420269	-2.77257
Phrf1	ENSMUSG00000038611	7	-0.31522	7.74546	-3.72357	0.00345351	0.0422961	-2.77277
Rnf19a	ENSMUSG00000022280	15	0.299646	6.24125	3.71707	0.00349243	0.0424967	-2.77528
Slc2a1	ENSMUSG00000028645	4	-0.463021	6.01927	-3.6988	0.00360427	0.0431007	-2.77541
Insl6	ENSMUSG00000050957	19	0.558442	2.45147	3.36443	0.00645273	0.0601702	-2.77617
Erg	ENSMUSG00000040732	16	-0.569386	2.93635	-3.40291	0.00603153	0.0580088	-2.78298
Nrn1	ENSMUSG00000039114	13	0.863038	-0.0626318	3.12997	0.00975561	0.0763338	-2.78374
Bicd2	ENSMUSG00000037933	13	-0.309165	6.66248	-3.72184	0.00346381	0.0423424	-2.78901
Vta1	ENSMUSG00000019868	10	0.457158	3.47822	3.45578	0.00549833	0.0548237	-2.79075
Rnd3	ENSMUSG00000017144	2	-0.406523	5.35703	-3.65326	0.00389946	0.0450998	-2.79118
Lepr	ENSMUSG00000057722	4	-0.551349	3.47972	-3.45318	0.0055234	0.054954	-2.79283
Nol9	ENSMUSG00000028948	4	0.34005	5.18419	3.63773	0.00400571	0.045713	-2.7945
Armc7	ENSMUSG00000057219	11	-0.42429	3.90132	-3.49699	0.00511643	0.0524374	-2.79546
Hoga1	ENSMUSG00000025176	19	-0.730614	0.756794	-3.19917	0.00863227	0.0710184	-2.79596
Aqp4	ENSMUSG00000024411	18	0.945464	-0.43631	3.08585	0.010548	0.0793263	-2.79639
Gprasp2	ENSMUSG00000072966	X	-0.761023	1.52988	-3.26895	0.00763254	0.0657407	-2.79991
Lum	ENSMUSG00000036446	10	1.49823	-2.92059	2.90554	0.014524	0.0966655	-2.80127
Slmap	ENSMUSG00000021870	14	0.323833	5.97587	3.68737	0.00367609	0.0436484	-2.80626
Dnaaf2	ENSMUSG00000020973	12	0.639712	1.69351	3.28277	0.00744897	0.064901	-2.80677
Wac	ENSMUSG00000024283	18	0.37209	6.28161	3.69991	0.00359737	0.0430556	-2.80796
AA467197	ENSMUSG00000033213	2	0.885216	-0.19083	3.10339	0.0102254	0.078096	-2.80831
Tfdp2	ENSMUSG00000032411	9	0.448601	4.8309	3.5964	0.0043034	0.0474542	-2.81144
Ppp1r3b	ENSMUSG00000046794	8	0.537343	2.1871	3.31913	0.00698724	0.062494	-2.81461
Cyb561a3	ENSMUSG00000034445	19	0.312951	7.43116	3.70419	0.00357084	0.0428825	-2.81805	0.594548	0.0115365
Prss12	ENSMUSG00000027978	3	0.487122	3.38365	3.43009	0.00575109	0.056564	-2.81923
Wnt10a	ENSMUSG00000026167	1	0.720915	1.16434	3.22886	0.00819164	0.0687137	-2.82094
Prelid3b	ENSMUSG00000016257	2	0.353776	4.98052	3.60496	0.00423989	0.0470947	-2.82176
Tg	ENSMUSG00000053469	15	-0.680199	0.754189	-3.18398	0.00886708	0.0717513	-2.82249
Tead4	ENSMUSG00000030353	6	-0.82737	0.0396344	-3.1084	0.0101352	0.0778412	-2.82679
Cox6b2	ENSMUSG00000051811	7	0.581863	1.76628	3.27735	0.00752041	0.0652461	-2.82719
Dbnl	ENSMUSG00000020476	11	-0.323281	8.51392	-3.66337	0.00383184	0.0445535	-2.82899
Arap2	ENSMUSG00000037999	5	0.290236	7.13826	3.70052	0.00359354	0.0430473	-2.82976
Smtn	ENSMUSG00000020439	11	0.436466	3.71646	3.4573	0.00548373	0.0547734	-2.83215
Ahcyl1	ENSMUSG00000027893	3	-0.320237	7.68885	-3.69164	0.00364911	0.0434478	-2.83216	-0.813899	0.0115107
Thsd1	ENSMUSG00000031480	8	-0.54543	2.26522	-3.31567	0.00702996	0.0625594	-2.83269
Klra8	ENSMUSG00000089727	6	-1.27844	-1.91209	-2.93199	0.0138577	0.0938414	-2.83337
Pnp2	ENSMUSG00000068417	14	0.881826	-0.0520785	3.10254	0.0102408	0.078096	-2.83376
Zxdb	ENSMUSG00000073062	X	0.329916	5.55829	3.6423	0.00397411	0.0454657	-2.83792
Tmem246	ENSMUSG00000039611	4	-0.67039	2.18972	-3.30536	0.00715858	0.0632791	-2.83808
Sox17	ENSMUSG00000025902	1	-0.477926	3.35414	-3.41235	0.00593254	0.0574441	-2.84303
Lamb2	ENSMUSG00000052911	9	-0.463627	4.62645	-3.54568	0.00470012	0.0499842	-2.8444
Popdc3	ENSMUSG00000019848	10	-1.06901	-1.43327	-2.96079	0.0131669	0.0907531	-2.84482
Parp16	ENSMUSG00000032392	9	0.49352	2.81171	3.35789	0.00652714	0.0605557	-2.84842
Itgad	ENSMUSG00000070369	7	-0.96975	4.36373	-3.50679	0.0050297	0.0520357	-2.84973
Ntf3	ENSMUSG00000049107	6	-0.619125	1.37205	-3.22676	0.00822193	0.0688417	-2.85067
Ighd	ENSMUSG00000104213	12	0.52004	12.2679	3.48598	0.0052157	0.0529124	-2.85183
C1qtnf6	ENSMUSG00000022440	15	-0.435464	3.92781	-3.46797	0.00538243	0.0540603	-2.85185
Ak7	ENSMUSG00000041323	12	1.00175	-1.21657	2.97848	0.0127599	0.0888798	-2.85276
Btnl10	ENSMUSG00000020490	11	0.891364	3.01761	3.37437	0.00634111	0.0595943	-2.85298
Ms4a7	ENSMUSG00000024672	19	0.401252	5.23785	3.60884	0.00421145	0.0469364	-2.85302
Col9a2	ENSMUSG00000028626	4	-1.05863	-1.17492	-2.97511	0.0128365	0.089258	-2.85404
Gars	ENSMUSG00000029777	6	0.516897	2.80301	3.35326	0.00658052	0.0607716	-2.85513
Inf2	ENSMUSG00000037679	12	-0.35867	6.24647	-3.66628	0.0038126	0.0444945	-2.85684
Ube2k	ENSMUSG00000029203	5	0.357221	5.6256	3.63507	0.00402422	0.04581	-2.85885
Ints2	ENSMUSG00000018068	11	0.400202	4.08185	3.48234	0.00524896	0.0530299	-2.8593
Pcdh7	ENSMUSG00000029108	5	0.558934	2.6378	3.33494	0.0067958	0.0615363	-2.8595
Ptpre	ENSMUSG00000041836	7	-0.307136	6.79452	-3.68247	0.00370735	0.0436496	-2.8598
Afap1l1	ENSMUSG00000033032	18	-0.959942	0.935154	-3.17626	0.00898885	0.072438	-2.85981
Samd11	ENSMUSG00000096351	4	0.717461	2.54912	3.32548	0.00690967	0.0620024	-2.8609
Zfp119a	ENSMUSG00000057835	17	0.518229	3.55302	3.42157	0.00583748	0.0569651	-2.86499
Ntn5	ENSMUSG00000070564	7	0.659154	1.09601	3.19809	0.00864877	0.0710184	-2.86528
Twf2	ENSMUSG00000023277	9	-0.302806	7.46281	-3.6752	0.00375424	0.0440883	-2.86721
Cp	ENSMUSG00000003617	3	0.298526	5.92193	3.64974	0.0039233	0.0452612	-2.86757
Col23a1	ENSMUSG00000063564	11	-0.845925	-0.220358	-3.05752	0.0110911	0.0821755	-2.86885
Haus3	ENSMUSG00000079555	5	0.382714	6.539	3.67114	0.00378069	0.0442976	-2.86971
Pik3cg	ENSMUSG00000020573	12	0.320734	5.77024	3.63863	0.00399946	0.0456797	-2.86998
Oaf	ENSMUSG00000032014	9	0.498521	2.62445	3.32719	0.00688901	0.061866	-2.8709
Fbxl3	ENSMUSG00000022124	14	0.40302	4.23785	3.49298	0.00515238	0.0526473	-2.87301
Nicn1	ENSMUSG00000032606	9	0.410475	3.77955	3.44073	0.00564502	0.0557603	-2.87371
Nsg2	ENSMUSG00000020297	11	0.419432	4.54283	3.52987	0.00483135	0.0509461	-2.87383
Wdfy1	ENSMUSG00000073643	1	0.362872	4.50814	3.52536	0.00486941	0.0511201	-2.87397
Gca	ENSMUSG00000026893	2	0.431583	4.13247	3.47885	0.00528102	0.0532755	-2.87587
Rorc	ENSMUSG00000028150	3	0.56638	2.03781	3.27022	0.00761553	0.0657263	-2.87879
Ccl24	ENSMUSG00000004814	5	-0.638255	2.17417	-3.27962	0.00749048	0.0651387	-2.88158
Gigyf2	ENSMUSG00000048000	1	0.384667	4.22151	3.48572	0.00521807	0.0529124	-2.88247
Spn	ENSMUSG00000051457	7	-0.350137	7.55034	-3.66417	0.00382652	0.0445535	-2.88466	-0.7985	0.016841
Ephx4	ENSMUSG00000033805	5	0.948717	0.498175	3.1283	0.00978438	0.0763415	-2.88501
Tns1	ENSMUSG00000055322	1	-0.417156	5.14348	-3.58104	0.00441979	0.0481875	-2.88504
Grtp1	ENSMUSG00000038515	8	0.628974	1.09466	3.18642	0.00882886	0.0716576	-2.88565
Fcer1a	ENSMUSG00000005339	1	1.17913	-1.93184	2.90234	0.0146068	0.097041	-2.88716
Ets2	ENSMUSG00000022895	16	-0.455732	5.24908	-3.58926	0.00435712	0.047817	-2.88756
Kmt2b	ENSMUSG00000006307	7	-0.33578	7.31924	-3.66323	0.00383276	0.0445535	-2.88758
Tex9	ENSMUSG00000090626	9	0.436987	4.79907	3.54994	0.00466538	0.0498188	-2.88846
Tnfrsf10b	ENSMUSG00000022074	14	0.515652	3.38337	3.38924	0.00617776	0.0588707	-2.89138
Zfp81	ENSMUSG00000003929	17	0.502146	3.41948	3.39066	0.00616242	0.0588407	-2.89552
Slain2	ENSMUSG00000036087	5	0.30266	5.88249	3.63103	0.00405249	0.0460556	-2.89628
Dab2	ENSMUSG00000022150	15	-0.528401	2.98081	-3.34244	0.00670679	0.061219	-2.89815
Bcar3	ENSMUSG00000028121	3	0.323507	6.14924	3.64364	0.00396496	0.0454301	-2.89914
Slc25a27	ENSMUSG00000023912	17	-0.606073	2.73068	-3.3171	0.00701224	0.0625232	-2.90084
Tent5c	ENSMUSG00000044468	3	0.446168	5.23387	3.58069	0.00442244	0.0481875	-2.90176
Col4a2	ENSMUSG00000031503	8	-0.357236	6.69928	-3.65814	0.00386667	0.0448717	-2.90236
Ttc28	ENSMUSG00000033209	5	-0.381654	4.62509	-3.51366	0.00496982	0.0517424	-2.90361
Ppp1r9a	ENSMUSG00000032827	6	-0.602898	1.61681	-3.2174	0.00835898	0.0696475	-2.90588
Gps2	ENSMUSG00000023170	11	0.307192	6.11775	3.63513	0.00402383	0.04581	-2.91158
Gbgt1	ENSMUSG00000026829	2	-0.771281	0.491661	-3.10454	0.0102047	0.078096	-2.9135
Itga11	ENSMUSG00000032243	9	-0.600629	3.17323	-3.35199	0.00659523	0.0607831	-2.91442
Mst1	ENSMUSG00000032591	9	0.643495	2.07881	3.25297	0.00785055	0.0669147	-2.91472
Ndrg3	ENSMUSG00000027634	2	0.314676	5.72512	3.60965	0.00420559	0.0469364	-2.91598
Fzr1	ENSMUSG00000020235	10	0.288853	6.6674	3.64809	0.00393449	0.0453143	-2.91724
Rbm38	ENSMUSG00000027510	2	0.300107	7.99187	3.6302	0.0040583	0.0460726	-2.92516
Vps18	ENSMUSG00000034216	2	-0.305954	5.76616	-3.60315	0.00425325	0.0471668	-2.92655
Met	ENSMUSG00000009376	6	-0.486126	3.03459	-3.32892	0.00686808	0.0618139	-2.93189
Desi2	ENSMUSG00000026502	1	0.337727	5.32616	3.57152	0.00449351	0.0486318	-2.93257
Armc2	ENSMUSG00000071324	10	-1.09223	-1.14838	-2.92936	0.0139226	0.0940407	-2.93462
Fam83h	ENSMUSG00000046761	15	-0.509242	2.71289	-3.29648	0.00727134	0.0639264	-2.93489
Zfp947	ENSMUSG00000063383	17	1.35457	-2.77148	2.82449	0.0167732	0.104394	-2.93624
Zbtb46	ENSMUSG00000027583	2	-0.394603	5.43751	-3.57683	0.00445224	0.048397	-2.93777
Vsig10	ENSMUSG00000066894	5	-0.476883	3.10403	-3.33225	0.0068279	0.0616801	-2.93875
Serpinh1	ENSMUSG00000070436	7	-0.313633	6.83636	-3.6369	0.00401151	0.0457412	-2.94021
Pacsin3	ENSMUSG00000027257	2	-0.766526	0.353209	-3.07475	0.0107576	0.0804622	-2.94217
Pdxdc1	ENSMUSG00000022680	16	0.376064	4.98834	3.53777	0.00476531	0.0504433	-2.94237
Agrn	ENSMUSG00000041936	4	-0.398055	5.58651	-3.58371	0.00439932	0.0480881	-2.94307
Il18rap	ENSMUSG00000026068	1	-0.441103	3.30854	-3.35082	0.00660875	0.0608196	-2.94384
Cd200r3	ENSMUSG00000036172	16	-1.19778	-1.97026	-2.85911	0.0157727	0.101364	-2.94624
Ppp1r1a	ENSMUSG00000022490	15	-1.1152	-1.78943	-2.87121	0.0154371	0.100125	-2.94756
Tmem40	ENSMUSG00000059900	6	-0.810283	0.34046	-3.0679	0.0108889	0.0810037	-2.94832
Tnfaip2	ENSMUSG00000021281	12	0.426136	6.15314	3.6158	0.00416092	0.0468188	-2.94986
Zfyve9	ENSMUSG00000034557	4	-0.515185	2.32912	-3.25415	0.00783424	0.0668817	-2.95091
Cmah	ENSMUSG00000016756	13	-0.282941	6.93043	-3.62898	0.00406691	0.0460726	-2.95301
Kcnh3	ENSMUSG00000037579	15	-0.787343	0.972375	-3.12897	0.00977283	0.0763415	-2.95365
Spata6	ENSMUSG00000034401	4	0.337906	5.03119	3.53492	0.00478902	0.0506552	-2.95424
Sult1a1	ENSMUSG00000030711	7	-0.565977	3.39151	-3.35193	0.0065959	0.0607831	-2.9563
Hoxa7	ENSMUSG00000038236	6	-0.885104	-0.305201	-2.99658	0.0123568	0.0872466	-2.95784
Apopt1	ENSMUSG00000037787	12	0.416333	3.7168	3.38576	0.00621563	0.0588954	-2.95934
Plxnc1	ENSMUSG00000074785	10	0.283283	6.71546	3.62479	0.00409656	0.0462884	-2.95986
Tyrobp	ENSMUSG00000030579	7	-0.324527	7.89403	-3.61303	0.00418097	0.0468908	-2.961
Oosp2	ENSMUSG00000055895	19	-0.737146	0.211967	-3.04899	0.01126	0.0828455	-2.96205
Arhgef15	ENSMUSG00000052921	11	-0.703415	1.59357	-3.18163	0.00890396	0.0720066	-2.96358
Ube2l6	ENSMUSG00000027078	2	0.348276	6.06424	3.60217	0.00426054	0.0471835	-2.96617
Nrg2	ENSMUSG00000060275	18	-0.678895	2.37252	-3.24784	0.00792185	0.0673136	-2.96744
Zmynd8	ENSMUSG00000039671	2	-0.305406	6.35488	-3.61033	0.00420062	0.0469364	-2.96849
Ap1b1	ENSMUSG00000009090	11	0.282546	7.59577	3.61491	0.00416735	0.0468188	-2.97238
Ifng	ENSMUSG00000055170	10	-0.641948	1.1918	-3.13891	0.00960242	0.0756048	-2.97446
Col1a1	ENSMUSG00000001506	11	-0.371103	7.73483	-3.60947	0.00420684	0.0469364	-2.97563
Zbtb16	ENSMUSG00000066687	9	-1.01078	3.08581	-3.30621	0.00714796	0.0632791	-2.97564
Fmn2	ENSMUSG00000028354	1	-1.32857	-2.12685	-2.8293	0.0166302	0.104005	-2.97625
Synpo2	ENSMUSG00000050315	3	-0.37441	5.99282	-3.58513	0.00438843	0.0480072	-2.97664
Gh	ENSMUSG00000020713	11	0.581061	1.47177	3.16727	0.00913281	0.073169	-2.97713
Ankrd28	ENSMUSG00000014496	14	0.333185	5.67791	3.57196	0.00449009	0.0486318	-2.97731
Sstr4	ENSMUSG00000037014	2	-1.08356	-1.30716	-2.8895	0.0149438	0.0981489	-2.97857
Guca2b	ENSMUSG00000032978	4	-0.790018	0.346396	-3.05248	0.0111906	0.0825326	-2.97882
Nbn	ENSMUSG00000028224	4	0.364351	4.66988	3.48477	0.00522673	0.0529221	-2.97957
Tcrg-C4	ENSMUSG00000076757	13	0.966646	1.91214	3.19875	0.00863873	0.0710184	-2.98379
Zfp948	ENSMUSG00000067931	17	0.600513	1.6712	3.17966	0.00893504	0.0720467	-2.98476
Cpxm2	ENSMUSG00000030862	7	0.760572	1.1003	3.1296	0.0097619	0.0763395	-2.9851
Ripor1	ENSMUSG00000038604	8	-0.307761	5.44594	-3.55137	0.00465376	0.0497996	-2.98538
Arhgap25	ENSMUSG00000030047	6	-0.301153	8.09606	-3.592	0.00433637	0.0476467	-2.98597
Ube2v1	ENSMUSG00000078923	2	0.375041	6.0803	3.59177	0.00433814	0.0476467	-2.98627
Ptgr1	ENSMUSG00000028378	4	-0.466776	2.95549	-3.29023	0.00735174	0.0644215	-2.98687
Cacna2d4	ENSMUSG00000041460	6	-0.658322	1.06468	-3.11963	0.00993568	0.0769105	-2.98753
Ddc	ENSMUSG00000020182	11	-0.83289	-0.0390577	-3.00549	0.0121629	0.0863935	-2.98937
Sinhcaf	ENSMUSG00000039985	6	0.36442	4.8578	3.49739	0.00511285	0.0524374	-2.99187
Zfp740	ENSMUSG00000046897	15	0.307012	6.06392	3.58731	0.00437189	0.0479071	-2.99216
Sh3d19	ENSMUSG00000028082	3	-0.325598	5.07171	-3.51231	0.0049815	0.0517744	-2.99578
Atpaf1	ENSMUSG00000028710	4	0.325749	5.06368	3.51333	0.00497262	0.0517424	-2.99775
Usp7	ENSMUSG00000022710	16	0.343333	7.0829	3.60611	0.00423148	0.0470773	-2.99844
Invs	ENSMUSG00000028344	4	0.346381	4.75248	3.48309	0.00524212	0.0529998	-2.99862
Mamld1	ENSMUSG00000059401	X	-0.477669	3.90809	-3.38254	0.00625083	0.0590059	-2.99928
Ppm1j	ENSMUSG00000002228	3	-0.568327	2.57121	-3.24666	0.00793843	0.0673712	-3.00043
Wnt16	ENSMUSG00000029671	6	1.09264	-1.77541	2.84319	0.0162249	0.102591	-3.00158
Amot	ENSMUSG00000041688	X	-0.501695	2.72995	-3.25935	0.00776273	0.0664548	-3.00314
Col13a1	ENSMUSG00000058806	10	-0.701621	1.84312	-3.18097	0.00891441	0.0720066	-3.00468
Cgnl1	ENSMUSG00000032232	9	-0.517747	3.88347	-3.37665	0.00631581	0.0594378	-3.00525
Rhobtb1	ENSMUSG00000019944	10	-0.441663	3.348	-3.31876	0.00699183	0.062494	-3.00807
Il17re	ENSMUSG00000043088	6	-1.0339	-1.49333	-2.85497	0.015889	0.101439	-3.011
Adamts1	ENSMUSG00000022893	16	-0.512344	2.44103	-3.22936	0.00818439	0.0686949	-3.01142
Slc14a1	ENSMUSG00000059336	18	0.485872	5.88529	3.56648	0.00453305	0.0489655	-3.01239
Pofut2	ENSMUSG00000020260	10	-0.317858	5.8028	-3.55645	0.00461286	0.0495549	-3.01283
Tmem231	ENSMUSG00000031951	8	0.51164	2.43518	3.22748	0.00821154	0.0687967	-3.01526
Slc24a3	ENSMUSG00000063873	2	-0.579317	1.44736	-3.13957	0.00959125	0.0755641	-3.01622
Upf2	ENSMUSG00000043241	2	0.296994	5.80057	3.55762	0.00460348	0.0494929	-3.01749
Cacng8	ENSMUSG00000053395	7	-0.751441	0.980791	-3.09278	0.0104194	0.0785738	-3.01776	-2.36706	0.0375801
Npy1r	ENSMUSG00000036437	8	-0.575259	3.31293	-3.30859	0.00711803	0.0630572	-3.01781
Igkv1-88	ENSMUSG00000076535	6	0.799014	1.97572	3.18434	0.00886146	0.0717513	-3.01889
Gpr171	ENSMUSG00000050075	3	0.302848	6.50049	3.5867	0.00437647	0.0479145	-3.01972
Atat1	ENSMUSG00000024426	17	-0.323766	5.02621	-3.49278	0.00515411	0.0526473	-3.02146
Pde1c	ENSMUSG00000004347	6	0.897779	-0.27189	2.96824	0.0129941	0.0898928	-3.0232
Stk39	ENSMUSG00000027030	2	0.377471	5.18695	3.50816	0.00501768	0.0519932	-3.02518
Dexi	ENSMUSG00000038055	16	0.321942	6.7068	3.58725	0.00437231	0.0479071	-3.02577
Dtx1	ENSMUSG00000029603	5	-0.306949	8.71901	-3.54306	0.00472163	0.0500967	-3.02717
Gm2a	ENSMUSG00000000594	11	-0.366651	8.99844	-3.53064	0.00482487	0.0509168	-3.02785
Wdr36	ENSMUSG00000038299	18	0.308919	5.70792	3.54472	0.00470801	0.0500294	-3.02946
Plat	ENSMUSG00000031538	8	0.554243	1.76428	3.16211	0.00921642	0.073667	-3.02952
Vdac3	ENSMUSG00000008892	8	-0.306408	5.8544	-3.54868	0.00467563	0.0498783	-3.03121
Glis2	ENSMUSG00000014303	16	-0.499231	2.85824	-3.25518	0.00781999	0.06682	-3.03174
Ryr1	ENSMUSG00000030592	7	-0.598463	1.71127	-3.149	0.00943266	0.074916	-3.04099
Sox18	ENSMUSG00000046470	2	-0.425081	4.31364	-3.40276	0.00603309	0.0580088	-3.04151
Sox8	ENSMUSG00000024176	17	0.652935	1.03592	3.09059	0.0104599	0.0787501	-3.04311
Vps33a	ENSMUSG00000029434	5	0.318858	5.5521	3.52501	0.00487244	0.0511201	-3.04599
Cox7a2	ENSMUSG00000032330	9	0.338104	4.778	3.45847	0.00547256	0.0547256	-3.0472
Ctnna2	ENSMUSG00000063063	6	0.598215	1.22902	3.10568	0.0101841	0.0780419	-3.04807
Tcn2	ENSMUSG00000020432	11	-0.325507	7.14272	-3.57298	0.00448211	0.0486318	-3.04853
Ampd3	ENSMUSG00000005686	7	0.349151	4.82397	3.4608	0.00545026	0.0545423	-3.05103
Pin1	ENSMUSG00000032171	9	0.411518	3.84145	3.34662	0.00665769	0.0610982	-3.05274
Dok7	ENSMUSG00000044716	5	-0.892543	-0.703924	-2.89925	0.0146871	0.0972098	-3.05404
Dst	ENSMUSG00000026131	1	0.440905	5.13044	3.48592	0.00521624	0.0529124	-3.05588
Tmem181a	ENSMUSG00000038141	17	-0.377275	6.42784	-3.56345	0.004557	0.049147	-3.05724
Kcnq1	ENSMUSG00000009545	7	-0.805545	1.08298	-3.0789	0.0106787	0.0799821	-3.05896
Zdhhc21	ENSMUSG00000028403	4	0.326532	5.30315	3.49837	0.00510413	0.0524147	-3.05971
Ephb4	ENSMUSG00000029710	5	-0.416925	4.08073	-3.36781	0.00641448	0.0600531	-3.05991
Mndal	ENSMUSG00000090272	1	0.300669	6.67895	3.56228	0.00456633	0.0492089	-3.07009
Phb	ENSMUSG00000038845	11	0.360107	4.31903	3.39114	0.00615725	0.0588321	-3.0718
Lratd1	ENSMUSG00000020607	12	-0.558765	2.3701	-3.18885	0.00879105	0.071548	-3.07194
Fbxo33	ENSMUSG00000035329	12	0.337838	4.9739	3.46319	0.00542757	0.0543944	-3.07319
Slit3	ENSMUSG00000056427	11	-0.858274	1.46287	-3.10409	0.0102128	0.078096	-3.07462
Zcchc7	ENSMUSG00000035649	4	0.27961	6.31099	3.55049	0.00466096	0.0498188	-3.07539
Srsf12	ENSMUSG00000054679	4	0.753452	-0.124881	2.95418	0.0133222	0.0916612	-3.07598
Sp110	ENSMUSG00000070034	1	0.41719	3.94257	3.3441	0.00668723	0.0611404	-3.07701
Cox19	ENSMUSG00000045438	5	-0.337884	4.96083	-3.45047	0.00554961	0.0550951	-3.08354
Orm2	ENSMUSG00000061540	4	1.24782	-2.48821	2.74351	0.0193678	0.11324	-3.08518
Itih5	ENSMUSG00000025780	2	0.430267	4.74532	3.43368	0.00571504	0.0562901	-3.08605
Cldnd2	ENSMUSG00000038973	7	-0.670081	2.03212	-3.15132	0.00939399	0.0747573	-3.08608
Polr2a	ENSMUSG00000005198	11	0.278318	6.67921	3.5534	0.00463739	0.0497019	-3.08631
Ffar2	ENSMUSG00000051314	7	-0.293707	6.1785	-3.53235	0.00481049	0.0508041	-3.089
Bcl2l1	ENSMUSG00000007659	2	0.341481	5.37231	3.48646	0.00521132	0.0529124	-3.09027
Chst3	ENSMUSG00000057337	10	-0.309249	8.51938	-3.51503	0.0049579	0.0517248	-3.09264
Uck1	ENSMUSG00000002550	2	0.360436	4.95521	3.45004	0.00555374	0.0550963	-3.09341
Clec4e	ENSMUSG00000030142	6	0.7931	0.816064	3.04019	0.0114369	0.0834095	-3.09382
Gcat	ENSMUSG00000006378	15	-0.491261	2.47982	-3.18516	0.0088486	0.0717285	-3.09542
Slc22a23	ENSMUSG00000038267	13	0.6013	3.46872	3.28285	0.00744795	0.064901	-3.09542
Lpl	ENSMUSG00000015568	8	-0.294438	5.73245	-3.50479	0.00504724	0.052103	-3.09887
Slc6a6	ENSMUSG00000030096	6	0.304725	6.61801	3.54227	0.00472812	0.0501268	-3.10393
Glrx	ENSMUSG00000021591	13	0.378896	5.59491	3.49512	0.00513314	0.0525163	-3.1044
Cyb5r4	ENSMUSG00000032872	9	-0.308104	7.4255	-3.54118	0.00473711	0.0501834	-3.10607
Arg2	ENSMUSG00000021125	12	0.843203	-0.143852	2.93395	0.0138096	0.093747	-3.10647
Msc	ENSMUSG00000025930	1	-0.505716	3.6982	-3.29864	0.00724379	0.0637602	-3.10821
Scmh1	ENSMUSG00000000085	4	0.438516	3.41398	3.26845	0.00763926	0.0657407	-3.11153
Birc3	ENSMUSG00000032000	9	0.395547	8.57782	3.50089	0.00508175	0.052373	-3.11427
Igfbp3	ENSMUSG00000020427	11	-0.347413	8.51042	-3.50288	0.00506407	0.0522375	-3.11491
Dact1	ENSMUSG00000044548	12	-0.506469	4.12227	-3.34058	0.00672877	0.0612679	-3.11557
Cep162	ENSMUSG00000056919	9	0.378096	4.34297	3.36836	0.00640828	0.0600531	-3.1175
Tmem255a	ENSMUSG00000036502	X	-0.928199	-0.730547	-2.85843	0.0157915	0.101379	-3.11758
Zfp760	ENSMUSG00000067928	17	0.442625	3.89669	3.31577	0.00702872	0.0625594	-3.11837
Hist1h2ac	ENSMUSG00000069270	13	-0.673601	0.492408	-2.98682	0.0125725	0.0880943	-3.11958
Oosp1	ENSMUSG00000041857	19	-0.58161	1.82151	-3.11372	0.0100402	0.0774577	-3.12008
Itgb1	ENSMUSG00000025809	8	-0.342003	8.18771	-3.5131	0.00497463	0.0517424	-3.12054
Id1	ENSMUSG00000042745	2	-0.405441	4.04042	-3.32772	0.00688255	0.0618484	-3.12325
Rora	ENSMUSG00000032238	9	0.472031	3.53945	3.27331	0.00757417	0.0656174	-3.12575
Asph	ENSMUSG00000028207	4	-0.37672	4.59686	-3.3854	0.00621959	0.0588954	-3.1264
Rgmb	ENSMUSG00000048027	17	-0.334135	4.81232	-3.40688	0.00598967	0.0578436	-3.13115
Serp2	ENSMUSG00000052584	14	0.709173	0.316737	2.96804	0.0129986	0.0898928	-3.13191
Tlnrd1	ENSMUSG00000070462	7	-0.333633	6.97964	-3.52676	0.00485757	0.0510658	-3.1335
Fam13a	ENSMUSG00000037709	6	-0.607103	1.06461	-3.03504	0.0115419	0.083775	-3.13598
Dcbld2	ENSMUSG00000035107	16	-0.427939	3.65923	-3.27835	0.00750721	0.0652429	-3.13717
Afap1	ENSMUSG00000029094	5	-0.351949	4.68638	-3.38875	0.00618309	0.0588707	-3.13852
Apln	ENSMUSG00000037010	X	0.929956	-0.711991	2.85476	0.0158951	0.101439	-3.1392
Clec2l	ENSMUSG00000079598	6	-0.844587	-0.220512	-2.89917	0.0146894	0.0972098	-3.1394
Lhfpl1	ENSMUSG00000041700	X	-1.37922	-2.62333	-2.6962	0.021065	0.119059	-3.14145
Trpv3	ENSMUSG00000043029	11	-0.885732	-0.230231	-2.89607	0.0147704	0.0974691	-3.14204
Rasd2	ENSMUSG00000034472	8	-0.419897	3.51318	-3.26008	0.00775275	0.0664335	-3.14289
Gal	ENSMUSG00000024907	19	-1.27028	-1.88142	-2.74279	0.0193928	0.113289	-3.14304
Abhd17b	ENSMUSG00000047368	19	-0.28139	7.40433	-3.52055	0.00491047	0.051386	-3.1431
Zfp597	ENSMUSG00000039789	16	0.339214	4.70057	3.39443	0.00612186	0.0585754	-3.14642
Atg101	ENSMUSG00000037204	15	-0.311461	5.33177	-3.45124	0.00554218	0.0550611	-3.1487
Rbm3	ENSMUSG00000031167	X	0.334302	6.22244	3.50639	0.00503315	0.0520357	-3.14928
Mical2	ENSMUSG00000038244	7	-0.546903	2.11844	-3.12271	0.00988169	0.0767087	-3.15043
Ldah	ENSMUSG00000037669	12	0.345806	4.59816	3.38023	0.00627616	0.0591457	-3.15095
Ccdc92b	ENSMUSG00000069814	11	0.876951	0.925526	3.01742	0.0119082	0.0856644	-3.15115
Col5a3	ENSMUSG00000004098	9	1.00739	-0.440684	2.87544	0.0153216	0.0998665	-3.1515
Atoh8	ENSMUSG00000037621	6	-0.512295	2.536	-3.15714	0.00929779	0.0741879	-3.15338
Cct2	ENSMUSG00000034024	10	-0.361491	6.94849	-3.51549	0.00495397	0.0517231	-3.15423
Trp53inp2	ENSMUSG00000038375	2	-0.297933	5.75412	-3.47382	0.00532765	0.0537065	-3.1561
Gpatch2l	ENSMUSG00000021254	12	-0.317279	6.30199	-3.49959	0.00509324	0.0523967	-3.16012
Trmt2b	ENSMUSG00000067369	X	0.322489	5.05407	3.41979	0.00585575	0.0570717	-3.16309
Areg	ENSMUSG00000029378	5	0.961878	-1.26564	2.78384	0.0180292	0.108986	-3.16866
Hnf1b	ENSMUSG00000020679	11	-1.22492	-2.20482	-2.70352	0.0207929	0.117971	-3.16911
Gprin3	ENSMUSG00000045441	6	-0.406743	3.76547	-3.27109	0.00760385	0.0657088	-3.17043
Glce	ENSMUSG00000032252	9	0.440351	3.46772	3.24036	0.00802705	0.0678293	-3.17124
Astn2	ENSMUSG00000028373	4	-0.456055	3.87931	-3.27997	0.00748581	0.0651387	-3.17654
Clasp2	ENSMUSG00000033392	9	-0.301259	5.58228	-3.45259	0.00552904	0.0549703	-3.17737
Tmem74	ENSMUSG00000054409	15	-1.18183	-2.36712	-2.68717	0.0214052	0.120044	-3.18029
Wdr75	ENSMUSG00000025995	1	0.405332	3.63357	3.25181	0.0078666	0.06701	-3.18163
Taf15	ENSMUSG00000020680	11	0.429966	5.92216	3.47263	0.00533872	0.0537786	-3.18374
Hoxb5	ENSMUSG00000038700	11	-1.05981	-1.25572	-2.76778	0.0185506	0.110628	-3.18588
Ntn3	ENSMUSG00000117406	17	-0.56712	1.51708	-3.04853	0.0112692	0.0828455	-3.18699
Ms4a6b	ENSMUSG00000024677	19	0.29473	7.12375	3.49855	0.00510249	0.0524147	-3.18947
Hspd1	ENSMUSG00000025980	1	-0.275156	6.87113	-3.49167	0.00516411	0.0526762	-3.19893
Sall1	ENSMUSG00000031665	8	-1.7538	-2.8363	-2.64443	0.0230916	0.125258	-3.19951
Ccl25	ENSMUSG00000023235	8	-0.51731	2.149	-3.09638	0.0103531	0.0784144	-3.20165
Il18bp	ENSMUSG00000070427	7	0.352897	5.29584	3.41783	0.00587588	0.057137	-3.20191
Pi15	ENSMUSG00000067780	1	-0.748522	1.02674	-2.98993	0.0125033	0.0878606	-3.205
Ccdc17	ENSMUSG00000034035	4	0.433551	3.21024	3.19494	0.00869702	0.0711292	-3.20541
Slco4a1	ENSMUSG00000038963	2	0.486831	2.44969	3.12059	0.00991878	0.0768575	-3.20633
Cldn12	ENSMUSG00000046798	5	-0.4633	2.80611	-3.15118	0.00939635	0.0747573	-3.20728
Dtnb	ENSMUSG00000071454	12	0.280755	6.18862	3.47138	0.00535044	0.0538572	-3.20841
Abr	ENSMUSG00000017631	11	-0.300574	6.91266	-3.4849	0.00522556	0.0529221	-3.21015
Bbof1	ENSMUSG00000057265	12	0.653454	0.503171	2.94133	0.0136296	0.0930287	-3.21169
Clec12b	ENSMUSG00000030158	6	-1.3853	-2.61597	-2.65038	0.022849	0.124335	-3.21286
Phf2	ENSMUSG00000038025	13	-0.299002	6.76614	-3.48411	0.0052328	0.0529446	-3.21364
Mvb12b	ENSMUSG00000038740	2	0.324587	5.11344	3.39013	0.00616822	0.0588551	-3.2251
Mageb16	ENSMUSG00000046942	X	0.883856	2.05559	3.07364	0.0107787	0.080576	-3.22597
Flacc1	ENSMUSG00000047528	1	-1.08118	-1.88203	-2.69128	0.0212497	0.11966	-3.22786
Zfp458	ENSMUSG00000055480	13	0.606413	0.998841	2.98124	0.0126976	0.0886509	-3.2284
Nup160	ENSMUSG00000051329	2	0.287597	5.69488	3.43228	0.00572905	0.0563876	-3.22848
Asb4	ENSMUSG00000042607	6	-0.995421	-1.52788	-2.71895	0.0202313	0.116066	-3.22909
a	ENSMUSG00000027596	2	-1.28993	-2.27966	-2.65846	0.0225238	0.123248	-3.23131
Exoc3l	ENSMUSG00000043251	8	-0.52786	2.44731	-3.10522	0.0101924	0.0780625	-3.23138
Ccl19	ENSMUSG00000071005	4	-0.383136	8.80952	-3.42446	0.00580805	0.0568262	-3.23144
Gal3st3	ENSMUSG00000047658	19	0.769894	-0.0264192	2.87357	0.0153726	0.100031	-3.23175
Evi2a	ENSMUSG00000078771	11	-0.319575	5.54503	-3.41929	0.00586086	0.0570717	-3.23237
Eif4b	ENSMUSG00000058655	15	-0.3238	8.00019	-3.45618	0.00549451	0.0548237	-3.23414
Smurf2	ENSMUSG00000018363	11	0.348891	5.15344	3.38725	0.00619935	0.0588954	-3.23629
Dennd2a	ENSMUSG00000038456	6	-0.455909	3.29723	-3.18427	0.00886253	0.0717513	-3.23718
Serpini1	ENSMUSG00000027834	3	0.353395	4.35267	3.30101	0.00721356	0.0635756	-3.23953
Cat	ENSMUSG00000027187	2	-0.285233	8.25641	-3.44222	0.00563023	0.0556542	-3.24233
Naaa	ENSMUSG00000029413	5	-0.325781	5.60757	-3.4166	0.00588856	0.0571984	-3.24439
Rsl1	ENSMUSG00000058900	13	0.483993	2.61696	3.11502	0.0100172	0.0773234	-3.24447
Rnf128	ENSMUSG00000031438	X	0.779993	0.969637	2.96799	0.0129998	0.0898928	-3.2455
Ddah2	ENSMUSG00000007039	17	-0.379466	3.95584	-3.24978	0.00789486	0.0671781	-3.2459
Apod	ENSMUSG00000022548	16	1.44123	1.10273	2.9741	0.0128595	0.0893725	-3.24593
Smim6	ENSMUSG00000075420	11	1.25845	-1.50195	2.71333	0.020434	0.116548	-3.24671
Fam49a	ENSMUSG00000020589	12	-0.268802	6.68732	-3.46517	0.00540884	0.0542463	-3.24729
Pilrb1	ENSMUSG00000066684	5	-0.569578	2.74729	-3.12146	0.00990355	0.076835	-3.2492
Adamtsl2	ENSMUSG00000036040	2	-0.778463	2.14675	-3.06799	0.0108871	0.0810037	-3.2492
Hmgcs2	ENSMUSG00000027875	3	-0.552342	4.8932	-3.3463	0.00666146	0.0610982	-3.25027
Fam111a	ENSMUSG00000024691	19	0.28931	7.65727	3.45713	0.00548532	0.0547734	-3.25136
Kcnq5	ENSMUSG00000028033	1	0.361433	5.02521	3.36587	0.00643633	0.0601191	-3.25463
Smim41	ENSMUSG00000075408	15	-0.793924	-0.47288	-2.80345	0.0174119	0.106566	-3.2569
Itga8	ENSMUSG00000026768	2	-0.527705	3.00713	-3.14139	0.0095605	0.0754199	-3.25843
Rapgef3	ENSMUSG00000022469	15	-0.485657	2.67266	-3.10956	0.0101143	0.0777675	-3.25869
Crip2	ENSMUSG00000006356	12	-0.429119	4.46183	-3.29641	0.00727225	0.0639264	-3.25882
Arxes1	ENSMUSG00000048355	X	-0.911606	-1.0541	-2.74254	0.0194014	0.113292	-3.26038
Adra1a	ENSMUSG00000045875	14	0.905734	-1.08636	2.74551	0.0192992	0.112983	-3.2606
Rad51ap1	ENSMUSG00000030346	6	0.499824	3.37734	3.18054	0.00892109	0.0720066	-3.26077
Elovl2	ENSMUSG00000021364	13	-1.22259	-2.60975	-2.62046	0.0240939	0.128066	-3.26131
Chst2	ENSMUSG00000033350	9	0.363691	4.495	3.30193	0.00720195	0.0635373	-3.26903
Clmn	ENSMUSG00000021097	12	0.746657	-0.0757166	2.84591	0.0161467	0.102467	-3.26941
Aim2	ENSMUSG00000037860	1	0.34098	5.9989	3.42838	0.00576832	0.0566524	-3.27002
Srf	ENSMUSG00000015605	17	-0.324489	7.60465	-3.44754	0.00557809	0.055298	-3.27006
Esr1	ENSMUSG00000019768	10	0.407042	3.60608	3.1959	0.00868234	0.0711292	-3.27581
Olfm1	ENSMUSG00000026833	2	-0.377984	4.04486	-3.24222	0.0080008	0.0676915	-3.27669
Dhrs7b	ENSMUSG00000042569	11	0.386271	3.94203	3.23175	0.00814993	0.0685313	-3.27677
Sesn1	ENSMUSG00000038332	10	-0.376086	6.93689	-3.44666	0.00558669	0.0553432	-3.27718
Rapgef4	ENSMUSG00000049044	2	-0.292456	5.44102	-3.3872	0.00619991	0.0588954	-3.27772
Decr1	ENSMUSG00000028223	4	0.354755	5.16174	3.36418	0.00645548	0.0601702	-3.27851
Mpped1	ENSMUSG00000041708	15	-0.817127	-0.588995	-2.77834	0.0182059	0.109331	-3.27909
Lratd2	ENSMUSG00000072568	15	-0.444701	3.19213	-3.14938	0.0094263	0.0749088	-3.27947
Noct	ENSMUSG00000023087	3	0.376536	4.05908	3.24278	0.00799285	0.0676659	-3.28076
Foxj1	ENSMUSG00000034227	11	-0.596364	0.975224	-2.9427	0.0135967	0.0928525	-3.28155
Rfc4	ENSMUSG00000022881	16	0.456547	4.03957	3.24002	0.0080319	0.0678293	-3.2816
Kctd11	ENSMUSG00000046731	11	-0.356785	4.78501	-3.31811	0.00699987	0.062494	-3.28375
Smg1	ENSMUSG00000030655	7	0.278077	7.41616	3.44296	0.005623	0.0556228	-3.28397
Sumo2	ENSMUSG00000020738	11	0.452619	5.76765	3.40538	0.00600544	0.0578645	-3.28557
Zfp280d	ENSMUSG00000038535	9	0.313229	6.22363	3.42862	0.00576595	0.0566524	-3.28784
Cnot8	ENSMUSG00000020515	11	0.27323	6.11222	3.4225	0.00582797	0.0569128	-3.28977
Cd209d	ENSMUSG00000031495	8	-0.654841	2.04891	-3.03703	0.0115012	0.0836558	-3.28995
H3f3b	ENSMUSG00000016559	11	0.361867	5.83363	3.40629	0.00599589	0.0578436	-3.2916
Crat	ENSMUSG00000026853	2	0.330949	4.9295	3.33632	0.00677929	0.0614835	-3.29166
Tnfrsf8	ENSMUSG00000028602	4	0.496783	2.40869	3.06811	0.0108848	0.0810037	-3.29208
She	ENSMUSG00000046280	3	-0.439845	3.88224	-3.2152	0.00839149	0.0696927	-3.29247
Ssh3	ENSMUSG00000034616	19	-0.300728	5.84267	-3.40142	0.00604727	0.0581045	-3.29312
Urgcp	ENSMUSG00000049680	11	-0.307698	5.58207	-3.3868	0.00620431	0.0588954	-3.29486
Tmem200a	ENSMUSG00000049420	10	-0.623968	1.25712	-2.96162	0.0131476	0.0907322	-3.29493
Rraga	ENSMUSG00000070934	4	0.357277	7.22047	3.43918	0.00566028	0.0558308	-3.29539
Mpp5	ENSMUSG00000021112	12	0.399589	3.82729	3.20787	0.00850075	0.0702347	-3.29676
Spdl1	ENSMUSG00000069910	11	0.389319	4.19777	3.24969	0.00789611	0.0671781	-3.29746
Cadm3	ENSMUSG00000005338	1	-0.44499	4.15447	-3.24071	0.00802217	0.0678293	-3.29972
Zfp286	ENSMUSG00000047342	11	0.633472	0.8046	2.91993	0.0141576	0.0949365	-3.30195
Pid1	ENSMUSG00000045658	1	-0.500764	3.88035	-3.20833	0.00849377	0.0702192	-3.30397
Calhm2	ENSMUSG00000033033	19	-0.28038	8.43259	-3.40032	0.00605897	0.0581743	-3.30419
Gimap3	ENSMUSG00000039264	6	-0.339717	8.99629	-3.37531	0.00633067	0.0595369	-3.30526
Ch25h	ENSMUSG00000050370	19	-0.754642	2.25358	-3.04552	0.0113295	0.0830411	-3.30576
Pald1	ENSMUSG00000020092	10	-0.492283	3.26282	-3.13862	0.00960743	0.0756048	-3.31123
Orai2	ENSMUSG00000039747	5	-0.292691	6.37139	-3.41811	0.00587302	0.057137	-3.31303
Zfp239	ENSMUSG00000042097	6	0.512366	3.13671	3.12457	0.00984928	0.0766303	-3.31692
Cd68	ENSMUSG00000018774	11	0.304921	6.33511	3.4149	0.00590612	0.0573028	-3.31868
Nfkbie	ENSMUSG00000023947	17	0.269765	7.1501	3.42571	0.00579537	0.0567963	-3.31922
Rab44	ENSMUSG00000064147	17	-0.703285	0.149612	-2.83406	0.0164903	0.103362	-3.32093
Masp1	ENSMUSG00000022887	16	1.21612	-2.3763	2.59988	0.0249891	0.130403	-3.32136
Ttll3	ENSMUSG00000030276	6	-0.467499	5.38066	-3.35586	0.0065505	0.0606495	-3.32406
Hspa1a	ENSMUSG00000091971	17	-0.786066	0.182167	-2.83382	0.0164972	0.103362	-3.32595
Dock6	ENSMUSG00000032198	9	-0.391689	4.3451	-3.24696	0.00793416	0.0673712	-3.32605
Eaf2	ENSMUSG00000022838	16	-0.603254	4.7271	-3.28287	0.00744769	0.064901	-3.32668
Aoc3	ENSMUSG00000019326	11	0.724744	0.596302	2.88417	0.015086	0.0989132	-3.32675
Lhfpl2	ENSMUSG00000045312	13	-0.638242	0.534049	-2.87084	0.0154473	0.100125	-3.32817
Igfbp2	ENSMUSG00000039323	1	-0.79929	4.11349	-3.21638	0.00837392	0.0696475	-3.32841
Cdr2l	ENSMUSG00000050910	11	-0.508884	2.92879	-3.09373	0.0104018	0.0785139	-3.32978
Sema3g	ENSMUSG00000021904	14	-0.631074	3.66209	-3.16887	0.00910701	0.0730326	-3.33041
Rassf10	ENSMUSG00000098132	7	-1.04552	-1.53964	-2.653	0.0227431	0.123857	-3.33328
Aebp2	ENSMUSG00000030232	6	0.266131	7.06632	3.41641	0.00589052	0.0571984	-3.33564
H2afx	ENSMUSG00000049932	9	-0.283452	7.60869	-3.41018	0.00595513	0.0576222	-3.33742
Ptp4a2	ENSMUSG00000028788	4	0.26636	6.80895	3.41456	0.00590961	0.0573028	-3.33744
Ldlrap1	ENSMUSG00000037295	4	-0.328302	5.63641	-3.36515	0.0064445	0.0601545	-3.33929
Col5a1	ENSMUSG00000026837	2	-0.394314	4.18692	-3.22217	0.00828881	0.069233	-3.34007
Slc3a2	ENSMUSG00000010095	19	0.3104	6.43075	3.4045	0.00601477	0.0579138	-3.34232
Fn1	ENSMUSG00000026193	1	-0.381025	7.22896	-3.4063	0.00599579	0.0578436	-3.34572
Tmod1	ENSMUSG00000028328	4	0.745473	3.19639	3.11297	0.0100535	0.0774734	-3.34708
Ccdc74a	ENSMUSG00000041617	16	0.69485	1.1016	2.92207	0.0141039	0.0946829	-3.34772
Kcnab1	ENSMUSG00000027827	3	0.965207	-0.149281	2.79137	0.0177895	0.108201	-3.34803
Zfp407	ENSMUSG00000048410	18	0.294503	5.6147	3.35986	0.00650468	0.060457	-3.34841
Pfkfb1	ENSMUSG00000025271	X	0.52728	1.79167	2.98243	0.0126707	0.0885192	-3.34906
Tmem108	ENSMUSG00000042757	9	-0.670561	0.260913	-2.82848	0.0166544	0.104109	-3.35146
Nmd3	ENSMUSG00000027787	3	0.348468	5.23465	3.32878	0.00686971	0.0618139	-3.35226
Stxbp4	ENSMUSG00000020546	11	0.382257	4.01075	3.19617	0.0086782	0.0711292	-3.35389
Dnajc6	ENSMUSG00000028528	4	0.474511	2.40377	3.03088	0.0116274	0.0841727	-3.35687
Plekho1	ENSMUSG00000015745	3	-0.283137	7.62794	-3.39668	0.00609778	0.0584264	-3.36103
Zfp300	ENSMUSG00000031079	X	0.645449	1.26698	2.92938	0.0139221	0.0940407	-3.36149
Il31ra	ENSMUSG00000050377	13	-0.792294	-0.00502968	-2.79112	0.0177973	0.108201	-3.36389
Tcea2	ENSMUSG00000059540	2	0.430964	3.39598	3.12405	0.00985835	0.0766559	-3.36459
Igkv8-24	ENSMUSG00000076583	6	0.522467	4.0013	3.18775	0.00880822	0.0715927	-3.36663
Rbm44	ENSMUSG00000070732	1	-0.727402	1.71226	-2.96061	0.0131711	0.0907531	-3.36868
Six5	ENSMUSG00000040841	7	-0.383566	4.15145	-3.20183	0.0085918	0.0708167	-3.3697
Mb21d2	ENSMUSG00000051065	16	-0.672102	0.282481	-2.81971	0.0169162	0.104609	-3.37013
Ntn4	ENSMUSG00000020019	10	-0.632699	2.22596	-3.00665	0.0121379	0.0863668	-3.37023
Dbx2	ENSMUSG00000045608	15	1.09183	-2.01117	2.59604	0.0251597	0.130697	-3.37082
Tex11	ENSMUSG00000009670	X	-1.94709	-1.59238	-2.60927	0.0245767	0.129381	-3.37217
Lgals9	ENSMUSG00000001123	11	0.299117	6.28597	3.38237	0.00625273	0.0590059	-3.37421
Ccdc160	ENSMUSG00000073207	X	-1.07713	-1.94049	-2.59445	0.0252306	0.130965	-3.37432
Pcbd1	ENSMUSG00000020098	10	0.694478	0.129527	2.80635	0.0173222	0.106231	-3.37583
Chac2	ENSMUSG00000020309	11	0.402213	3.41155	3.11836	0.00995799	0.0770398	-3.37756
Lrrc4	ENSMUSG00000049939	6	-1.00892	-1.41773	-2.63514	0.0234751	0.126464	-3.38067
Ano3	ENSMUSG00000074968	2	1.16137	-2.45756	2.55695	0.0269631	0.135506	-3.38102
Mtmr7	ENSMUSG00000039431	8	1.1812	-0.546117	2.72665	0.0199564	0.115208	-3.38251
Gna15	ENSMUSG00000034792	10	0.350374	4.46868	3.23483	0.00810582	0.0683695	-3.38272
Shisa4	ENSMUSG00000041889	1	0.361926	4.12317	3.1926	0.00873308	0.0712122	-3.38335
Exph5	ENSMUSG00000034584	9	1.19262	-2.6536	2.54227	0.0276725	0.137306	-3.38398
Cybb	ENSMUSG00000015340	X	0.299319	7.21309	3.3888	0.00618256	0.0588707	-3.38485
Pde3a	ENSMUSG00000041741	6	-0.495019	2.98757	-3.06717	0.0109029	0.0810638	-3.38699
Arsi	ENSMUSG00000036412	18	-0.499693	2.22862	-2.99769	0.0123324	0.0872093	-3.38763
Cdc42ep3	ENSMUSG00000036533	17	0.289252	5.85479	3.35111	0.00660538	0.0608196	-3.39237
Grb7	ENSMUSG00000019312	11	-0.597786	0.832412	-2.86392	0.0156385	0.100832	-3.39356
March8	ENSMUSG00000025702	6	0.514213	3.59731	3.12834	0.00978377	0.0763415	-3.39382
Lrrc40	ENSMUSG00000063052	3	0.397666	3.6913	3.13609	0.00965058	0.075901	-3.39822
Gypc	ENSMUSG00000090523	18	0.320051	6.26364	3.36732	0.00642	0.0600531	-3.39996
Zkscan14	ENSMUSG00000029627	5	-0.356375	5.26603	-3.30477	0.0071661	0.0632791	-3.39997
Gramd1a	ENSMUSG00000001248	7	0.309875	7.06873	3.38067	0.00627139	0.0591413	-3.40028
Kif4	ENSMUSG00000034311	X	0.493145	2.88225	3.05264	0.0111874	0.0825326	-3.40033
Rhbdl1	ENSMUSG00000025735	17	-0.502742	3.82622	-3.14786	0.00945161	0.0749798	-3.40093
Clstn2	ENSMUSG00000032452	9	-0.883297	-0.761459	-2.68448	0.0215076	0.12026	-3.40354
Zyx	ENSMUSG00000029860	6	-0.309894	6.67561	-3.37684	0.00631369	0.0594378	-3.40433
Ninj2	ENSMUSG00000041377	6	1.10407	-1.84885	2.58627	0.0255991	0.132009	-3.4066
Isg15	ENSMUSG00000035692	4	0.466317	5.99939	3.3528	0.00658581	0.0607716	-3.40694
mt-Nd2	ENSMUSG00000064345	MT	0.335665	8.31552	3.34594	0.00666566	0.0610982	-3.40967
Ppargc1a	ENSMUSG00000029167	5	0.538559	2.08032	2.97182	0.0129116	0.0895537	-3.40994
Rdm1	ENSMUSG00000010362	11	-0.297965	5.75513	-3.33143	0.00683783	0.0617292	-3.41054
Ccdc134	ENSMUSG00000068114	15	-0.299674	5.14649	-3.28774	0.00738406	0.0646223	-3.41068
Lysmd3	ENSMUSG00000035840	13	-0.279171	5.82831	-3.33451	0.00680083	0.0615363	-3.41181
Mdfic	ENSMUSG00000041390	6	0.281002	5.93397	3.34426	0.00668532	0.0611404	-3.41332
Rab3ip	ENSMUSG00000064181	10	-0.291601	6.92563	-3.37025	0.00638706	0.0599032	-3.4148
Ms4a2	ENSMUSG00000024680	19	-1.06217	-1.67271	-2.58911	0.0254707	0.131765	-3.41792
Ccr10	ENSMUSG00000044052	11	1.1923	-2.64855	2.51933	0.0288184	0.140296	-3.41975
Egr4	ENSMUSG00000071341	6	1.1455	-2.54174	2.52489	0.0285364	0.139926	-3.42169
Izumo1r	ENSMUSG00000031933	9	0.349428	6.32542	3.35623	0.00654631	0.0606495	-3.42298
Crip1	ENSMUSG00000006360	12	0.31401	7.47443	3.36384	0.00645932	0.0601702	-3.42398
Dcaf7	ENSMUSG00000049354	11	-0.293938	7.73863	-3.35808	0.00652504	0.0605557	-3.42475
Zfp942	ENSMUSG00000071267	17	0.420223	3.20761	3.07063	0.0108364	0.0808756	-3.42529
Naip5	ENSMUSG00000071203	13	0.501632	2.42091	2.99277	0.0124405	0.0875931	-3.42674
Pfn4	ENSMUSG00000020639	12	-0.917164	-1.26635	-2.62091	0.024075	0.128065	-3.42849
Rras	ENSMUSG00000038387	7	-0.276959	6.13861	-3.33941	0.00674256	0.0613528	-3.4302
Ptpn12	ENSMUSG00000028771	5	-0.265294	6.91299	-3.36105	0.00649113	0.0604256	-3.43177
Ift43	ENSMUSG00000007867	12	-0.438289	3.07061	-3.04935	0.0112528	0.0828455	-3.43426
Ppbp	ENSMUSG00000029372	5	-0.476312	4.00564	-3.14749	0.00945777	0.0749854	-3.43624
Gtdc1	ENSMUSG00000036890	2	0.334427	5.6606	3.31251	0.00706908	0.062745	-3.43833
Hoxb9	ENSMUSG00000020875	11	-1.21487	-1.71823	-2.57052	0.0263229	0.134303	-3.4396
Ap2s1	ENSMUSG00000008036	7	-0.311798	6.68885	-3.35662	0.00654179	0.0606495	-3.44082
Ccdc57	ENSMUSG00000048445	11	-0.558083	1.56389	-2.90627	0.0145053	0.0966085	-3.4428
Iigp1	ENSMUSG00000054072	18	0.631963	4.15615	3.16225	0.00921419	0.073667	-3.44375
Igkv4-91	ENSMUSG00000076532	6	0.376843	4.39152	3.1897	0.00877784	0.0715125	-3.44619
Pou2f1	ENSMUSG00000026565	1	0.290429	6.20193	3.33856	0.0067526	0.0614035	-3.44684
Fstl1	ENSMUSG00000022816	16	-0.316444	5.21921	-3.27371	0.00756879	0.0656121	-3.44796
Mtus1	ENSMUSG00000045636	8	-0.436504	3.95281	-3.13506	0.00966815	0.0759956	-3.44892
Taar8c	ENSMUSG00000100004	10	-0.964899	-1.17241	-2.61364	0.0243871	0.128777	-3.4519
Ndufa12	ENSMUSG00000020022	10	0.309737	5.21352	3.27127	0.00760142	0.0657088	-3.45224
Snca	ENSMUSG00000025889	6	0.469828	5.02703	3.25396	0.00783694	0.0668817	-3.45388
Qrfp	ENSMUSG00000043102	2	0.5052	2.8051	3.0134	0.0119935	0.0860073	-3.45645
Mansc4	ENSMUSG00000072662	6	0.656784	0.360344	2.78383	0.0180295	0.108986	-3.45681
Arpc4	ENSMUSG00000079426	6	0.267241	6.60157	3.34466	0.00668069	0.0611404	-3.45692
Parp6	ENSMUSG00000025237	9	0.308982	4.84123	3.23299	0.00813215	0.0685075	-3.46016
Tns3	ENSMUSG00000020422	11	-0.323102	6.48237	-3.34071	0.00672717	0.0612679	-3.4602
Sla	ENSMUSG00000022372	15	-0.403763	7.7027	-3.33764	0.00676359	0.0614221	-3.46204
E2f8	ENSMUSG00000046179	7	0.493263	4.23378	3.15874	0.00927156	0.0740217	-3.46697
Vash2	ENSMUSG00000037568	1	-0.529152	1.62194	-2.89699	0.0147463	0.0973637	-3.46918
Pla2g5	ENSMUSG00000041193	4	-0.277879	6.21568	-3.32137	0.00695986	0.0623393	-3.46998
Slc6a9	ENSMUSG00000028542	4	0.48291	4.16535	3.14692	0.00946744	0.0750188	-3.47335
G0s2	ENSMUSG00000009633	1	-0.606476	4.15861	-3.14233	0.00954463	0.0754199	-3.47377
Gpc4	ENSMUSG00000031119	X	-0.44446	2.84675	-3.00382	0.012199	0.0864885	-3.47445
Pde8a	ENSMUSG00000025584	7	-0.376179	4.17009	-3.14408	0.00951498	0.0752932	-3.47623
Ino80b	ENSMUSG00000030034	6	-0.287651	6.9338	-3.33575	0.00678609	0.0615046	-3.47631
Prr15	ENSMUSG00000045725	6	0.70204	0.403803	2.77532	0.018304	0.109489	-3.47889
Bmp3	ENSMUSG00000029335	5	-0.460801	3.33732	-3.05161	0.0112078	0.0826157	-3.47918
Pilra	ENSMUSG00000046245	5	-0.493465	3.44208	-3.0623	0.0109975	0.0815905	-3.47962
Smg5	ENSMUSG00000001415	3	-0.282607	6.83268	-3.33433	0.00680303	0.0615363	-3.48059
Mmp13	ENSMUSG00000050578	9	1.15069	-2.19711	2.51051	0.0292712	0.141367	-3.48264
Fap	ENSMUSG00000000392	2	0.632475	0.430176	2.77558	0.0182956	0.109487	-3.48438
Rpp25l	ENSMUSG00000036114	4	-0.265666	6.40304	-3.32384	0.00692968	0.0621094	-3.4845
Irf8	ENSMUSG00000041515	8	-0.322279	10.2155	-3.21824	0.00834657	0.0696308	-3.48741
Ccdc63	ENSMUSG00000043036	5	0.691149	0.00787382	2.72704	0.0199428	0.115208	-3.48793
Dennd4a	ENSMUSG00000053641	9	0.276184	7.04493	3.33004	0.00685451	0.0617986	-3.4902
Lamp1	ENSMUSG00000031447	8	0.2627	7.19706	3.32906	0.00686636	0.0618139	-3.49148
Chd4	ENSMUSG00000063870	6	-0.282319	7.86131	-3.31659	0.00701856	0.0625389	-3.49242
Map7d1	ENSMUSG00000028849	4	-0.29904	6.69111	-3.32776	0.00688207	0.0618484	-3.49267
Zfp758	ENSMUSG00000044501	17	0.501857	3.70453	3.08339	0.0105941	0.0796298	-3.49395
Hexim2	ENSMUSG00000043372	11	0.417789	3.22113	3.03139	0.0116167	0.0841403	-3.49707
Gadd45g	ENSMUSG00000021453	13	-0.371251	4.44138	-3.16025	0.0092468	0.0738669	-3.49856
Stard3	ENSMUSG00000018167	11	-0.322675	6.22126	-3.30477	0.0071661	0.0632791	-3.49966
Slc7a10	ENSMUSG00000030495	7	0.857445	-0.786088	2.63205	0.0236041	0.126936	-3.50006
Ccdc186	ENSMUSG00000035173	19	-0.279276	5.53206	-3.26832	0.00764105	0.0657407	-3.50104
Pex1	ENSMUSG00000005907	5	0.40197	3.60364	3.06864	0.0108747	0.0810037	-3.50128
Armc8	ENSMUSG00000032468	9	0.297372	5.36319	3.25315	0.00784813	0.0669147	-3.50637
Syf2	ENSMUSG00000028821	4	-0.295306	8.38106	-3.28932	0.00736361	0.0644844	-3.50656
Apbb1	ENSMUSG00000037032	7	-0.479981	2.29619	-2.93586	0.0137627	0.0935671	-3.50687
Mdn1	ENSMUSG00000058006	4	0.284929	6.72823	3.31747	0.00700771	0.0625232	-3.5088
Msln	ENSMUSG00000063011	17	0.977462	-1.37666	2.56606	0.0265319	0.134591	-3.50883
Tbck	ENSMUSG00000028030	3	0.291074	5.16254	3.23445	0.00811122	0.0683731	-3.51085
Leprot	ENSMUSG00000035212	4	0.340587	4.79102	3.19785	0.00865246	0.0710184	-3.51424
Gtf2a2	ENSMUSG00000033543	9	0.279128	5.85465	3.28234	0.00745461	0.064909	-3.51517
Rbpj	ENSMUSG00000039191	5	0.31537	4.88089	3.20614	0.00852671	0.0703646	-3.51517
Bicd1	ENSMUSG00000003452	6	0.551355	1.477	2.86019	0.0157423	0.101264	-3.51523
Alkbh8	ENSMUSG00000025899	9	0.368204	5.17491	3.23128	0.00815669	0.0685461	-3.51778
Exoc8	ENSMUSG00000074030	8	-0.327384	5.73906	-3.269	0.00763195	0.0657407	-3.52031
Sntb2	ENSMUSG00000041308	8	-0.370097	4.97833	-3.20706	0.00851295	0.0702932	-3.52049
Traf3ip2	ENSMUSG00000019842	10	-0.268363	6.64988	-3.31069	0.00709176	0.0628715	-3.5224
Trbv14	ENSMUSG00000076471	6	-0.479773	3.38747	-3.02916	0.0116629	0.0842972	-3.52865
Tmem266	ENSMUSG00000032313	9	-1.29667	-2.3644	-2.4619	0.0318943	0.149006	-3.52907
Rin3	ENSMUSG00000044456	12	-0.356787	6.60957	-3.30511	0.0071618	0.0632791	-3.5302
Cd22	ENSMUSG00000030577	7	-0.305482	9.09142	-3.2452	0.00795893	0.0674342	-3.53079
Loxl1	ENSMUSG00000032334	9	-0.429201	4.05545	-3.09902	0.010305	0.07827	-3.5329
Themis2	ENSMUSG00000037731	4	-0.341536	7.78459	-3.29607	0.00727663	0.0639264	-3.53301
Zdhhc9	ENSMUSG00000036985	X	-0.341166	4.28263	-3.12374	0.00986373	0.0766559	-3.53421
Oaz2	ENSMUSG00000040652	9	-0.276604	6.08013	-3.27725	0.00752182	0.0652461	-3.53597
Ccn2	ENSMUSG00000019997	10	-0.652176	5.20381	-3.21711	0.00836315	0.0696475	-3.53788
Asphd2	ENSMUSG00000029348	5	1.02401	-1.73634	2.5132	0.0291323	0.141001	-3.53994
Napsa	ENSMUSG00000002204	7	0.308854	6.88972	3.30172	0.0072046	0.0635373	-3.54005
Mest	ENSMUSG00000051855	6	-0.568422	1.79556	-2.87146	0.0154304	0.100125	-3.54109
Lhcgr	ENSMUSG00000024107	17	0.849382	-1.13985	2.56989	0.0263523	0.134353	-3.54137
Hey1	ENSMUSG00000040289	3	-0.447239	2.78612	-2.95884	0.0132125	0.0909521	-3.54357
Tmem119	ENSMUSG00000054675	5	0.548883	1.22716	2.82117	0.0168723	0.10459	-3.54401
H2-M2	ENSMUSG00000016283	17	0.43205	3.92654	3.07962	0.010665	0.0799452	-3.54416
Sptb	ENSMUSG00000021061	12	0.692648	5.21607	3.21692	0.00836607	0.0696475	-3.54543
Asb5	ENSMUSG00000031519	8	1.03293	-2.22032	2.46879	0.031509	0.148016	-3.54593
Pcnx4	ENSMUSG00000034501	12	0.39595	3.3851	3.0197	0.0118602	0.0854081	-3.54756
Ctps	ENSMUSG00000028633	4	0.374917	3.80636	3.06281	0.0109876	0.081561	-3.5505
Shcbp1	ENSMUSG00000022322	8	0.487216	3.73417	3.05461	0.0111483	0.0823095	-3.55084
Maea	ENSMUSG00000079562	5	-0.262903	7.75444	-3.28714	0.00739194	0.064649	-3.55116
Tnfaip8l2	ENSMUSG00000013707	3	-0.287161	7.76327	-3.28679	0.00739652	0.064649	-3.55119
Pde12	ENSMUSG00000043702	14	0.357884	4.97471	3.19368	0.00871638	0.0711557	-3.55422
Chadl	ENSMUSG00000063765	15	0.677268	0.244572	2.71407	0.0204071	0.116548	-3.555
Arhgef16	ENSMUSG00000029032	4	1.11535	-2.63567	2.42943	0.0337736	0.155149	-3.5592
Cpm	ENSMUSG00000020183	10	-0.316852	5.24097	-3.21374	0.00841316	0.0697627	-3.55923
Enkur	ENSMUSG00000026679	2	-0.950866	-1.66476	-2.5022	0.0297043	0.142755	-3.56037
Epdr1	ENSMUSG00000002808	13	0.470299	2.58727	2.93199	0.0138576	0.0938414	-3.56194
Ovca2	ENSMUSG00000038268	11	-0.327057	4.4501	-3.1252	0.0098383	0.0766286	-3.5637
Cuedc1	ENSMUSG00000018378	11	-0.511665	3.05136	-2.97245	0.0128972	0.0894988	-3.56584
Tmem150c	ENSMUSG00000050640	5	0.462761	2.48856	2.92005	0.0141545	0.0949365	-3.56606
Pmel	ENSMUSG00000025359	10	0.775527	-0.765562	2.59234	0.0253254	0.131288	-3.57083
Utp4	ENSMUSG00000041438	8	0.326812	4.49511	3.13183	0.00972358	0.0762559	-3.57208
Hdac9	ENSMUSG00000004698	12	0.369181	3.76824	3.04628	0.0113142	0.0830411	-3.57244
Gpr65	ENSMUSG00000021886	12	-0.300635	5.46507	-3.22289	0.00827832	0.0691874	-3.57434
Sept1	ENSMUSG00000000486	7	-0.305414	9.32213	-3.21065	0.00845911	0.0699837	-3.57498
Nkain4	ENSMUSG00000027574	2	1.0016	-1.80344	2.48359	0.0306966	0.145582	-3.5778
St6galnac5	ENSMUSG00000039037	3	-0.788603	0.84442	-2.75509	0.0189737	0.112225	-3.57916
Adcy3	ENSMUSG00000020654	12	-0.356532	4.23176	-3.09247	0.010425	0.0785738	-3.58008
Bcl2a1b	ENSMUSG00000089929	9	0.334762	5.19439	3.19663	0.00867109	0.0711288	-3.58261
Ncmap	ENSMUSG00000043924	4	0.73605	-0.245133	2.64277	0.0231595	0.125493	-3.58371
Folr2	ENSMUSG00000032725	7	-0.988843	-1.59271	-2.49344	0.0301673	0.143774	-3.58448
Zfp617	ENSMUSG00000066880	8	0.359388	4.04395	3.07017	0.0108452	0.0808977	-3.58475
Kel	ENSMUSG00000029866	6	0.816223	3.66554	3.02705	0.0117066	0.0845683	-3.58498
Snap23	ENSMUSG00000027287	2	0.451113	2.93478	2.95309	0.0133481	0.0917933	-3.58506
Fam110b	ENSMUSG00000049119	4	-0.482079	1.95782	-2.86101	0.0157194	0.101211	-3.5853
Hspb2	ENSMUSG00000038086	9	0.767437	-0.552058	2.60754	0.0246522	0.129579	-3.58545
Rnf125	ENSMUSG00000033107	18	0.348088	4.31318	3.10142	0.0102613	0.0781353	-3.58661
Il2	ENSMUSG00000027720	3	0.760119	0.193718	2.68954	0.0213154	0.119907	-3.58685
Ldhd	ENSMUSG00000031958	8	0.7964	-0.0242337	2.66426	0.0222933	0.122524	-3.58695
Spta1	ENSMUSG00000026532	1	0.69034	4.2984	3.09849	0.0103146	0.0782907	-3.58742
Pcdhb10	ENSMUSG00000045657	18	-1.04686	-2.07187	-2.4486	0.0326517	0.151514	-3.59
Ramp1	ENSMUSG00000034353	1	-0.439474	3.94584	-3.05476	0.0111454	0.0823095	-3.59033
Snx18	ENSMUSG00000042364	13	-0.254333	6.536	-3.26987	0.00762024	0.0657263	-3.59188
Rasa2	ENSMUSG00000032413	9	0.299103	6.98042	3.27176	0.0075949	0.0657088	-3.59422
Qpct	ENSMUSG00000024084	17	-0.572965	1.33357	-2.79631	0.0176342	0.107638	-3.59638
Gkap1	ENSMUSG00000021552	13	-0.328947	4.34366	-3.09546	0.0103701	0.0784144	-3.59687
Gnb2	ENSMUSG00000029713	5	0.29141	5.37492	3.20184	0.00859171	0.0708167	-3.5996
Fam149a	ENSMUSG00000070044	8	-0.431075	2.99416	-2.94739	0.013484	0.0923579	-3.60007	-4.77956	0.00170394
P4hb	ENSMUSG00000025130	11	-0.266886	6.86231	-3.26735	0.00765412	0.0657929	-3.60015
Bpgm	ENSMUSG00000038871	6	0.326593	6.37754	3.25665	0.00779986	0.0666895	-3.60392
Basp1	ENSMUSG00000045763	15	-0.26045	6.19598	-3.24508	0.00796058	0.0674342	-3.60452
Gsto2	ENSMUSG00000025069	19	-0.944042	-1.73928	-2.46694	0.0316123	0.148133	-3.60662
Nrm	ENSMUSG00000059791	17	-0.27369	6.86944	-3.26358	0.00770515	0.066168	-3.60674
Sh2d4b	ENSMUSG00000037833	14	-0.510238	1.77577	-2.83153	0.0165647	0.103728	-3.60797
Cox5b	ENSMUSG00000061518	1	-0.299563	7.17597	-3.25989	0.00775541	0.0664335	-3.60801
Gpr141	ENSMUSG00000053101	13	-0.515441	2.44377	-2.8907	0.014912	0.0979869	-3.60819
Pwwp2b	ENSMUSG00000060260	7	-0.432689	2.90134	-2.93279	0.013838	0.0938414	-3.60944
Acod1	ENSMUSG00000022126	14	0.960688	-1.86496	2.45758	0.0321383	0.149993	-3.61032
Zpbp	ENSMUSG00000020193	11	0.496222	1.97963	2.84877	0.016065	0.102049	-3.61075
Aoc2	ENSMUSG00000078651	11	0.265649	6.18172	3.24528	0.00795769	0.0674342	-3.61181
Lbp	ENSMUSG00000016024	2	0.8925	-0.69953	2.57319	0.0261989	0.134018	-3.61346
Rcbtb2	ENSMUSG00000022106	14	-0.273131	5.76488	-3.21854	0.00834211	0.0696308	-3.61355
Rnf219	ENSMUSG00000022120	14	0.441095	2.55954	2.8998	0.0146728	0.0972067	-3.61372
Calcoco1	ENSMUSG00000023055	15	-0.25518	6.72187	-3.26055	0.00774638	0.0664335	-3.61406
Col7a1	ENSMUSG00000025650	9	-0.414282	3.92091	-3.03536	0.0115354	0.0837716	-3.61992
Col5a2	ENSMUSG00000026042	1	0.477568	2.27891	2.86934	0.0154885	0.100191	-3.62043
Etv4	ENSMUSG00000017724	11	0.738164	-0.297379	2.61422	0.0243622	0.128729	-3.62149
Ppp2r3a	ENSMUSG00000043154	9	-0.434245	2.66171	-2.90184	0.0146197	0.097041	-3.62332
Rbm46	ENSMUSG00000033882	3	0.568981	1.09513	2.76176	0.0187502	0.111431	-3.62504
Spef2	ENSMUSG00000072663	15	0.620413	0.403113	2.68918	0.0213289	0.119907	-3.62696
Kif1a	ENSMUSG00000014602	1	0.745068	-0.219107	2.61961	0.0241306	0.128083	-3.62739
Mycn	ENSMUSG00000037169	12	-0.632744	0.327677	-2.67387	0.0219167	0.121426	-3.62805
D1Ertd622e	ENSMUSG00000044768	1	0.322238	4.55321	3.10682	0.0101635	0.0780001	-3.62859
G3bp1	ENSMUSG00000018583	11	-0.28175	5.89242	-3.21386	0.00841126	0.0697627	-3.63285
Pi4k2b	ENSMUSG00000029186	5	0.402182	3.19138	2.95126	0.0133917	0.0920008	-3.63346
Nsun7	ENSMUSG00000029206	5	0.75392	-0.678911	2.56414	0.0266221	0.134828	-3.63368
Rilp	ENSMUSG00000038195	11	-0.524873	1.88919	-2.8262	0.0167222	0.104343	-3.63461
Ifitm3	ENSMUSG00000025492	7	0.496638	4.67526	3.11774	0.00996899	0.0770805	-3.63601
Il22ra2	ENSMUSG00000039760	10	-1.0533	-1.7044	-2.4486	0.0326516	0.151514	-3.63741
Il10	ENSMUSG00000016529	1	-0.632754	1.1379	-2.75141	0.019098	0.112582	-3.63941
Stag3	ENSMUSG00000036928	5	-0.837357	-0.575912	-2.56382	0.0266372	0.134852	-3.64021
Sncaip	ENSMUSG00000024534	18	-0.517637	1.50685	-2.78785	0.0179012	0.10864	-3.64066
Mtf2	ENSMUSG00000029267	5	0.361111	5.33462	3.17406	0.00902387	0.0725076	-3.64295
Sec1	ENSMUSG00000040364	7	0.79998	-0.327212	2.59702	0.0251161	0.13058	-3.64309
Fggy	ENSMUSG00000028573	4	0.454269	2.4692	2.8741	0.0153581	0.100009	-3.64343
Atp5e	ENSMUSG00000016252	2	-0.357675	7.39629	-3.23807	0.00805954	0.0680209	-3.64685
BC030867	ENSMUSG00000034773	11	-0.47865	3.07061	-2.92763	0.0139653	0.094162	-3.64799	-0.937299	0.0145219
Pkp2	ENSMUSG00000041957	16	1.07625	-2.23614	2.40095	0.03551	0.159891	-3.64954
Tmem121	ENSMUSG00000049036	12	0.531859	1.86496	2.81555	0.0170415	0.105189	-3.65166
Usp49	ENSMUSG00000090115	17	0.427652	3.39807	2.96075	0.013168	0.0907531	-3.65413
B2m	ENSMUSG00000060802	2	0.301018	10.0247	3.13271	0.00970839	0.0762248	-3.6559
Syn1	ENSMUSG00000037217	X	0.577612	0.976128	2.73005	0.0198362	0.114854	-3.6598
Zfp937	ENSMUSG00000060336	2	0.750082	0.89508	2.72059	0.0201724	0.11597	-3.66133
Nedd4	ENSMUSG00000032216	9	-0.267301	6.1532	-3.21058	0.00846019	0.0699837	-3.66212
Eif2ak3	ENSMUSG00000031668	6	-0.259244	6.67421	-3.23244	0.00814001	0.0685313	-3.6632
Cd55b	ENSMUSG00000026401	1	0.65956	-0.0588229	2.61624	0.024275	0.128589	-3.66346
Plek	ENSMUSG00000020120	11	-0.324025	9.00542	-3.17238	0.00905067	0.0726804	-3.66725	-0.617374	0.00392868
Kalrn	ENSMUSG00000061751	16	-0.353771	4.35831	-3.05642	0.0111126	0.0822248	-3.66823
Flt3	ENSMUSG00000042817	5	0.331701	4.20027	3.04125	0.0114155	0.083348	-3.669
Sirpa	ENSMUSG00000037902	2	0.323755	7.93036	3.21574	0.00838342	0.0696843	-3.66921
Zdhhc14	ENSMUSG00000034265	17	-0.271693	5.64205	-3.1803	0.00892483	0.0720066	-3.67087
Calr	ENSMUSG00000003814	8	0.285405	6.87071	3.22786	0.00820605	0.0687927	-3.67201
Lama2	ENSMUSG00000019899	10	-0.592985	2.43655	-2.85267	0.0159539	0.101673	-3.67305
Gucy1b1	ENSMUSG00000028005	3	-0.422741	3.06215	-2.91281	0.0143376	0.0957371	-3.67351
Coro1b	ENSMUSG00000024835	19	0.452923	2.69054	2.87827	0.0152449	0.099508	-3.67423
Cerkl	ENSMUSG00000075256	2	0.471894	3.0909	2.91786	0.0142098	0.0951474	-3.67435
Zfp334	ENSMUSG00000017667	2	-0.504762	1.52502	-2.76965	0.0184892	0.110501	-3.67542
Naaladl2	ENSMUSG00000102758	3	0.660108	-0.0853733	2.60618	0.0247119	0.129745	-3.67561
Apoa4	ENSMUSG00000032080	9	0.621447	0.571107	2.678	0.0217566	0.120831	-3.67727
Mob1b	ENSMUSG00000006262	5	0.423428	3.61029	2.96903	0.0129758	0.0898928	-3.67885
Tgfb1i1	ENSMUSG00000030782	7	-0.372309	4.22526	-3.03602	0.0115219	0.0837182	-3.67899
Ifi44	ENSMUSG00000028037	3	0.702624	1.53533	2.76829	0.0185339	0.110628	-3.68295
Cers2	ENSMUSG00000015714	3	0.278708	6.46904	3.21499	0.00839458	0.0696927	-3.68302
Gpr161	ENSMUSG00000040836	1	-0.680181	0.104956	-2.6146	0.0243457	0.128729	-3.68493
Cd96	ENSMUSG00000022657	16	0.359345	3.83492	2.98982	0.0125058	0.0878606	-3.68544
Cdk6	ENSMUSG00000040274	5	0.307219	5.97289	3.19338	0.00872097	0.0711557	-3.68709
Snx22	ENSMUSG00000039452	9	0.531176	2.15352	2.81967	0.0169172	0.104609	-3.68753
Pcolce	ENSMUSG00000029718	5	-0.290967	6.24195	-3.20066	0.00860956	0.0709205	-3.68844
Lrrc25	ENSMUSG00000049988	8	-0.34576	4.81901	-3.09517	0.0103754	0.0784144	-3.6885
Arrdc4	ENSMUSG00000042659	7	-0.603599	4.85147	-3.09352	0.0104057	0.0785139	-3.6913
Ndufs4	ENSMUSG00000021764	13	0.302039	5.15896	3.13216	0.00971778	0.0762549	-3.69288
Sh3rf3	ENSMUSG00000037990	10	-0.398445	3.91789	-2.99261	0.0124441	0.0875931	-3.69524
Vdr	ENSMUSG00000022479	15	0.462074	2.6803	2.86498	0.015609	0.100689	-3.6958
Tcap	ENSMUSG00000007877	11	0.796698	-0.947369	2.49596	0.0300334	0.143434	-3.69612
Cavin3	ENSMUSG00000037060	7	-0.333103	4.28189	-3.03234	0.0115972	0.0840874	-3.69698
Elovl7	ENSMUSG00000021696	13	-0.789962	-0.473423	-2.54031	0.0277688	0.137493	-3.69705
Lrch1	ENSMUSG00000068015	14	0.253962	6.79315	3.2118	0.00844202	0.0699176	-3.69985
Sox11	ENSMUSG00000063632	12	-0.65898	0.284087	-2.62713	0.0238111	0.127334	-3.69989
Eppk1	ENSMUSG00000115388	NotFound	0.374789	3.52757	2.94694	0.0134946	0.0923758	-3.70253
Col16a1	ENSMUSG00000040690	4	-0.345985	4.0958	-3.00795	0.01211	0.0863025	-3.70367
Arhgef10	ENSMUSG00000071176	8	-0.541123	1.81762	-2.77988	0.0181562	0.109224	-3.70426
Nhsl2	ENSMUSG00000079481	X	-0.54387	1.49095	-2.74908	0.0191772	0.112749	-3.70489
Ascc2	ENSMUSG00000020412	11	0.264689	5.86639	3.17517	0.00900622	0.0724929	-3.70805
Ctnnbip1	ENSMUSG00000028988	4	-0.359335	4.13839	-3.0101	0.0120639	0.0862423	-3.70839
Rasgrp2	ENSMUSG00000032946	19	-0.273833	9.18373	-3.14104	0.00956632	0.0754199	-3.71003	0.711442	0.018702
Iqcn	ENSMUSG00000110622	8	0.898354	-0.81557	2.49963	0.0298392	0.143153	-3.71445
Rnf152	ENSMUSG00000047496	1	-0.839335	-0.78284	-2.49533	0.030067	0.143445	-3.71594
Sphk1	ENSMUSG00000061878	11	-0.397368	3.9355	-2.98237	0.0126723	0.0885192	-3.71679
Slitrk6	ENSMUSG00000045871	14	1.12576	-2.47885	2.33745	0.0397	0.170569	-3.71783
Plekhm3	ENSMUSG00000051344	1	-0.26044	6.63294	-3.20021	0.00861645	0.0709347	-3.71965
Flnc	ENSMUSG00000068699	6	0.87203	-1.1885	2.45391	0.0323471	0.150559	-3.72129
Txnip	ENSMUSG00000038393	3	-0.517757	8.49708	-3.16338	0.00919576	0.0735875	-3.72194
Wtip	ENSMUSG00000036459	7	-0.40914	3.02795	-2.8816	0.015155	0.0992034	-3.72259
Foxo4	ENSMUSG00000042903	X	-0.266925	6.50134	-3.19507	0.00869508	0.0711292	-3.72295
Slc27a6	ENSMUSG00000024600	18	-1.05311	-2.45368	-2.3321	0.0400744	0.17132	-3.72314
Chst1	ENSMUSG00000027221	2	-0.560268	3.04996	-2.88131	0.0151627	0.0992034	-3.72573
Pgk1	ENSMUSG00000062070	X	0.341583	5.61957	3.14852	0.00944062	0.0749359	-3.72655
Ranbp10	ENSMUSG00000037415	8	0.296408	5.38096	3.13107	0.00973661	0.0762666	-3.72683
Iglc2	ENSMUSG00000076937	16	0.247775	7.47025	3.19396	0.00871211	0.0711557	-3.72826
Arntl2	ENSMUSG00000040187	6	0.545934	1.11292	2.70277	0.0208208	0.117971	-3.72986
Pelo	ENSMUSG00000042275	13	-0.301481	4.81799	-3.07228	0.0108047	0.080683	-3.73006
Snrnp25	ENSMUSG00000040767	11	0.373882	6.97681	3.19417	0.0087089	0.0711557	-3.73347
Bves	ENSMUSG00000071317	10	-0.688479	0.0114142	-2.57599	0.0260694	0.133574	-3.73396
Zfp516	ENSMUSG00000058881	18	-0.294022	5.59	-3.1416	0.00955692	0.0754199	-3.73402
Slc37a3	ENSMUSG00000029924	6	0.312949	5.21205	3.11318	0.0100498	0.0774734	-3.73451
Rasip1	ENSMUSG00000044562	7	-0.391192	4.24083	-3.0059	0.012154	0.0863919	-3.735
Mpzl1	ENSMUSG00000026566	1	-0.392816	3.72113	-2.94672	0.0135	0.0923758	-3.73761
Btc	ENSMUSG00000082361	5	-0.792802	-0.361557	-2.52985	0.0282871	0.139157	-3.73765
Pard3	ENSMUSG00000025812	8	-0.436616	2.5029	-2.82074	0.0168852	0.1046	-3.74052
Pcdhgb2	ENSMUSG00000102748	18	-0.434466	3.32445	-2.90285	0.0145937	0.0970089	-3.74054
Tasor	ENSMUSG00000040651	14	0.285831	6.78642	3.18859	0.0087951	0.071548	-3.74063
Dennd2c	ENSMUSG00000007379	3	0.675702	0.724467	2.65598	0.0226233	0.123585	-3.74241
Ofd1	ENSMUSG00000040586	X	0.329353	4.19693	2.99889	0.0123061	0.0871124	-3.74348
Rsbn1l	ENSMUSG00000039968	5	0.263273	7.00802	3.18757	0.00881101	0.0715927	-3.74478
Tmem265	ENSMUSG00000106715	7	0.282134	5.3443	3.11633	0.0099939	0.0771873	-3.74814
Gfap	ENSMUSG00000020932	11	1.06792	-1.65684	2.38922	0.0362504	0.161598	-3.74849
Creg2	ENSMUSG00000050967	1	0.726134	-0.638215	2.49778	0.029937	0.143172	-3.75114
Cdr2	ENSMUSG00000030878	7	0.52804	3.53553	2.91879	0.0141862	0.095036	-3.75327
Sppl2a	ENSMUSG00000027366	2	0.279514	6.2648	3.16947	0.00909733	0.0730125	-3.75376
Egfl7	ENSMUSG00000026921	2	-0.408862	5.8571	-3.14173	0.00955475	0.0754199	-3.75635
Hoxb7	ENSMUSG00000038721	11	-0.70449	0.0325432	-2.56437	0.026611	0.134821	-3.75673
Dock8	ENSMUSG00000052085	19	0.269828	7.11445	3.18097	0.00891434	0.0720066	-3.75688
Ppp1r15b	ENSMUSG00000046062	1	-0.250591	7.53296	-3.17457	0.0090157	0.0725076	-3.76059
Rere	ENSMUSG00000039852	4	-0.246646	7.18367	-3.17425	0.00902077	0.0725076	-3.76146
Vcan	ENSMUSG00000021614	13	0.770932	-0.606258	2.49089	0.0303034	0.144245	-3.76772
Tctn1	ENSMUSG00000038593	5	-0.279735	5.23051	-3.09566	0.0103663	0.0784144	-3.76858
Dpagt1	ENSMUSG00000032123	9	0.352332	4.15925	2.97985	0.0127289	0.0887679	-3.76914
Lamc2	ENSMUSG00000026479	1	0.555155	2.73216	2.82708	0.016696	0.104274	-3.77136
Nhlrc4	ENSMUSG00000090113	17	0.906876	-1.79702	2.36023	0.038145	0.166564	-3.77384
Itga4	ENSMUSG00000027009	2	-0.261371	8.27695	-3.14388	0.00951851	0.0752932	-3.77425
Nectin2	ENSMUSG00000062300	7	-0.397985	4.19113	-2.97836	0.0127627	0.0888798	-3.77454
Cdk13	ENSMUSG00000041297	13	0.249181	6.81819	3.16866	0.00911047	0.0730326	-3.77746
Hspb7	ENSMUSG00000006221	4	0.938397	-1.24183	2.41332	0.0347457	0.157924	-3.77839
Efr3a	ENSMUSG00000015002	15	0.252835	6.30623	3.15484	0.00933574	0.0744475	-3.78222
Rgl3	ENSMUSG00000040146	9	-0.433098	2.97575	-2.84186	0.0162635	0.102693	-3.78258
Ankrd50	ENSMUSG00000044864	3	-0.335581	4.34527	-2.99095	0.0124807	0.0878056	-3.78274
Zfp280c	ENSMUSG00000036916	X	0.368512	5.47698	3.10661	0.0101673	0.0780001	-3.78277
Ophn1	ENSMUSG00000031214	X	-0.694134	0.52479	-2.60244	0.0248761	0.13006	-3.78357
Mark4	ENSMUSG00000030397	7	-0.262232	5.98075	-3.13313	0.00970118	0.0762117	-3.78476
Slc29a4	ENSMUSG00000050822	5	-0.417557	2.80754	-2.82325	0.0168102	0.104465	-3.78561
Psmc3ip	ENSMUSG00000019303	11	0.443512	3.27964	2.87345	0.0153759	0.100031	-3.78637
Mylk	ENSMUSG00000022836	16	-0.287613	5.98087	-3.13151	0.009729	0.0762559	-3.78714
Rgs20	ENSMUSG00000002459	1	0.898076	-1.61573	2.36881	0.0375743	0.165283	-3.78785
Il27	ENSMUSG00000044701	7	0.769343	0.0117922	2.55009	0.0272924	0.136462	-3.78805
Rxrg	ENSMUSG00000015843	1	-0.440378	2.3655	-2.78048	0.0181369	0.109174	-3.78955
Nap1l1	ENSMUSG00000058799	10	0.303311	5.0303	3.0667	0.010912	0.0810877	-3.78971
Ncr1	ENSMUSG00000062524	7	-0.517053	1.34224	-2.68603	0.0214486	0.120198	-3.78993
Zfp850	ENSMUSG00000096916	7	0.51327	1.92467	2.74085	0.0194597	0.113391	-3.79049
Zfp703	ENSMUSG00000085795	8	-0.347496	5.61276	-3.11062	0.0100954	0.077717	-3.79142
Epb41l5	ENSMUSG00000026383	1	0.535968	1.20012	2.67487	0.0218776	0.121258	-3.79246
Slc15a2	ENSMUSG00000022899	16	-0.850148	-0.0853512	-2.5245	0.0285563	0.139926	-3.79281
Esam	ENSMUSG00000001946	9	-0.336357	5.00423	-3.05735	0.0110943	0.0821755	-3.79377
Lpp	ENSMUSG00000033306	16	-0.259488	7.20443	-3.15375	0.00935381	0.0745295	-3.79805
Ifit2	ENSMUSG00000045932	19	0.45359	4.24338	2.97263	0.0128931	0.0894988	-3.7999
Rnf139	ENSMUSG00000037075	15	0.318615	5.90586	3.1249	0.00984348	0.0766286	-3.80268
Hdac5	ENSMUSG00000008855	11	-0.243056	6.91121	-3.15356	0.00935687	0.0745295	-3.80302
Pcyt1b	ENSMUSG00000035246	X	0.551303	2.09859	2.74713	0.0192439	0.112851	-3.80552
Lif	ENSMUSG00000034394	11	0.566105	0.655853	2.61186	0.0244644	0.129004	-3.80583
Zfp287	ENSMUSG00000005267	11	0.305533	4.52556	3.00386	0.0121981	0.0864885	-3.80589
Cd5l	ENSMUSG00000015854	3	-0.643129	5.7765	-3.106	0.0101784	0.0780419	-3.80807
Gmds	ENSMUSG00000038372	13	0.3327	4.07966	2.94791	0.0134713	0.0923517	-3.809
Tmem30a	ENSMUSG00000032328	9	0.282221	7.38696	3.14944	0.00942525	0.0749088	-3.80946
Trim16	ENSMUSG00000047821	11	0.464796	1.89274	2.72716	0.0199384	0.115208	-3.80956
Vps54	ENSMUSG00000020128	11	0.330115	6.52923	3.14449	0.00950825	0.0752932	-3.81069
Cryaa	ENSMUSG00000024041	17	0.793968	-1.01544	2.41752	0.0344897	0.157229	-3.81154
Ccnq	ENSMUSG00000049489	11	0.402613	2.87598	2.81784	0.0169725	0.10481	-3.81242
Fhl3	ENSMUSG00000032643	4	0.375824	4.9815	3.04879	0.011264	0.0828455	-3.81305
Chit1	ENSMUSG00000026450	1	-1.26047	-1.63376	-2.34049	0.0394892	0.170027	-3.81341
Zmat5	ENSMUSG00000009076	11	-0.340814	5.66858	-3.10109	0.0102671	0.0781353	-3.81368
Hic1	ENSMUSG00000043099	11	-0.454702	4.4959	-2.9868	0.012573	0.0880943	-3.8159
Gnao1	ENSMUSG00000031748	8	-0.817334	-0.852138	-2.42658	0.0339435	0.155595	-3.81636
Tcp11	ENSMUSG00000062859	17	-0.963689	-1.15871	-2.39154	0.0361025	0.161317	-3.81711
Hlcs	ENSMUSG00000040820	16	-0.256458	5.90378	-3.11015	0.0101039	0.0777307	-3.81945
Tmem150b	ENSMUSG00000046456	7	-0.536795	2.86971	-2.80837	0.0172603	0.10611	-3.8216
Mrc1	ENSMUSG00000026712	2	-0.855763	4.04588	-2.92758	0.0139667	0.094162	-3.82636
Gp6	ENSMUSG00000078810	7	-0.981133	-1.97659	-2.30451	0.0420585	0.175809	-3.82712
Lgals1	ENSMUSG00000068220	15	0.486005	1.98868	2.72448	0.0200335	0.115461	-3.8285
Isyna1	ENSMUSG00000019139	8	-0.276686	8.17504	-3.11743	0.00997447	0.0770805	-3.82868
Mef2c	ENSMUSG00000005583	13	0.284274	8.52001	3.10197	0.0102511	0.0781201	-3.83123
Tmc3	ENSMUSG00000038540	7	-0.573596	0.615277	-2.58615	0.0256043	0.132009	-3.83207
Pdzd8	ENSMUSG00000074746	19	0.270506	5.97593	3.11056	0.0100964	0.077717	-3.83481
Fzd9	ENSMUSG00000049551	5	-0.993326	-1.76615	-2.31856	0.0410367	0.173544	-3.83671
Ugt1a7c	ENSMUSG00000090124	1	1.11229	-2.48315	2.25818	0.0456058	0.184043	-3.83781
Slc10a6	ENSMUSG00000029321	5	-0.611057	1.67221	-2.68863	0.0213498	0.119907	-3.83842
Rab15	ENSMUSG00000021062	12	0.478532	2.24915	2.74147	0.0194382	0.113391	-3.83871
Yjefn3	ENSMUSG00000048967	8	-0.790924	0.739324	-2.59299	0.0252961	0.131208	-3.83881
Irgq	ENSMUSG00000041037	7	-0.358681	5.96344	-3.10084	0.0102717	0.0781353	-3.83942
Pip5k1b	ENSMUSG00000024867	19	0.448196	2.42851	2.75768	0.0188864	0.11195	-3.84005
Aloxe3	ENSMUSG00000020892	11	-1.00546	-2.32627	-2.26496	0.0450695	0.182725	-3.8407
Reps2	ENSMUSG00000040855	X	-0.523226	1.05955	-2.62812	0.023769	0.127225	-3.84074
Styx	ENSMUSG00000053205	14	0.654582	0.166892	2.53531	0.0280154	0.138216	-3.84274
Gas8	ENSMUSG00000040220	8	-0.368127	3.41244	-2.85371	0.0159247	0.101577	-3.84398
Ndufv2	ENSMUSG00000024099	17	0.269431	5.8612	3.09824	0.0103191	0.0782907	-3.84486
Osgep	ENSMUSG00000006289	14	0.268421	5.36893	3.06414	0.0109617	0.0814131	-3.84489
Smad9	ENSMUSG00000027796	3	-0.764716	-0.832484	-2.41009	0.0349437	0.158451	-3.84579
Cct5	ENSMUSG00000022234	15	0.296531	4.65896	2.99659	0.0123566	0.0872466	-3.84673
Ccdc122	ENSMUSG00000034795	14	0.456012	2.68018	2.77863	0.0181968	0.109324	-3.8469
Gfpt1	ENSMUSG00000029992	6	0.298491	4.63161	2.99292	0.0124372	0.0875931	-3.84749
Tlr13	ENSMUSG00000033777	X	0.466997	3.27965	2.83814	0.0163711	0.102947	-3.84831
Sema4a	ENSMUSG00000028064	3	-0.32046	5.30093	-3.05641	0.0111129	0.0822248	-3.8495
Fam78b	ENSMUSG00000060568	1	0.458736	2.35293	2.7448	0.0193235	0.113077	-3.84978
Ptger4	ENSMUSG00000039942	15	-0.277227	5.64328	-3.08013	0.0106555	0.0799452	-3.84986
Pigf	ENSMUSG00000024145	17	0.334299	4.30897	2.95228	0.0133674	0.0918802	-3.85066
Pm20d2	ENSMUSG00000054659	4	-0.699726	0.00903114	-2.50476	0.0295701	0.14226	-3.85214
Urod	ENSMUSG00000028684	4	0.275521	5.5532	3.07246	0.0108012	0.080683	-3.85463
Srprb	ENSMUSG00000032553	9	-0.288491	6.1154	-3.09956	0.0102951	0.0782381	-3.85667
Rnf213	ENSMUSG00000070327	11	0.321278	6.779	3.12327	0.00987182	0.0766754	-3.85667
Tmem170b	ENSMUSG00000087370	13	-0.246814	6.29152	-3.10871	0.0101295	0.0778412	-3.85863
Notch1	ENSMUSG00000026923	2	-0.27171	6.59473	-3.12034	0.00992323	0.0768575	-3.86125
Gem	ENSMUSG00000028214	4	-0.341721	4.59359	-2.9729	0.012887	0.0894988	-3.86167
Acacb	ENSMUSG00000042010	5	-0.397668	3.04267	-2.80389	0.0173984	0.10653	-3.86189
Igkv19-93	ENSMUSG00000098814	6	0.478497	2.25379	2.72676	0.0199525	0.115208	-3.86507
Zfp318	ENSMUSG00000015597	17	0.2597	7.98067	3.104	0.0102144	0.078096	-3.86573
Ubash3b	ENSMUSG00000032020	9	0.295672	5.00141	3.0213	0.0118266	0.0852112	-3.86614
Prss30	ENSMUSG00000024124	17	-0.588588	1.84813	-2.68886	0.0213412	0.119907	-3.86659
Tslp	ENSMUSG00000024379	18	-0.622412	0.178434	-2.51593	0.0289918	0.140839	-3.86736
Klhdc8b	ENSMUSG00000032609	9	-0.4428	2.98928	-2.79395	0.017708	0.107945	-3.86904
Ctsw	ENSMUSG00000024910	19	-0.458439	3.90431	-2.89243	0.0148663	0.0977336	-3.86917
Thbs4	ENSMUSG00000021702	13	0.525427	2.31614	2.72862	0.0198866	0.115049	-3.87178
Arhgef11	ENSMUSG00000041977	3	0.391212	3.23804	2.82029	0.0168987	0.104609	-3.87235
Il33	ENSMUSG00000024810	19	0.290014	4.95131	3.00838	0.0121008	0.0863025	-3.88035
Kcnj9	ENSMUSG00000038026	1	-0.86434	-1.19476	-2.34803	0.0389704	0.168276	-3.88148
Esco1	ENSMUSG00000024293	18	0.272668	6.18947	3.09468	0.0103845	0.07844	-3.88168
Pdxk	ENSMUSG00000032788	10	-0.286912	5.39454	-3.04493	0.0113414	0.083065	-3.88283
Rfx7	ENSMUSG00000037674	9	0.275101	6.5198	3.10365	0.0102208	0.078096	-3.88429
Mcm6	ENSMUSG00000026355	1	0.284794	5.96096	3.08202	0.0106199	0.0797362	-3.88454
Npas4	ENSMUSG00000045903	19	0.894337	-0.493491	2.43195	0.033624	0.15472	-3.88583
Dock3	ENSMUSG00000039716	9	0.860577	-1.4728	2.32151	0.0408255	0.17313	-3.88641
Hoxb6	ENSMUSG00000000690	11	-0.839719	-0.293316	-2.44505	0.0328563	0.152258	-3.88719
Pck2	ENSMUSG00000040618	14	-0.251374	6.28666	-3.09194	0.010435	0.0786054	-3.88799
Nkain1	ENSMUSG00000078532	4	0.694426	-0.586558	2.42049	0.0343095	0.156824	-3.88827
Thsd4	ENSMUSG00000032289	9	-0.567355	0.652744	-2.55662	0.0269785	0.135534	-3.88845	-3.40424	0.000543738
Tom1	ENSMUSG00000042870	8	-0.363208	4.69581	-2.96803	0.0129987	0.0898928	-3.89006
Cxcl1	ENSMUSG00000029380	5	0.96129	-1.43933	2.32077	0.0408782	0.173193	-3.8927
G2e3	ENSMUSG00000035293	12	0.367923	3.83841	2.87284	0.0153926	0.100092	-3.89298
Igsf9b	ENSMUSG00000034275	9	1.02628	-1.83252	2.27902	0.043976	0.180637	-3.89342
Cyp2u1	ENSMUSG00000027983	3	-0.426091	2.49598	-2.73163	0.0197808	0.114822	-3.89489
Cnbd2	ENSMUSG00000038085	2	0.339679	4.20196	2.91273	0.0143397	0.0957371	-3.89727
Ei24	ENSMUSG00000062762	9	0.298345	5.68613	3.05598	0.0111214	0.082243	-3.8997
Agtr1a	ENSMUSG00000049115	13	-0.531233	2.37488	-2.71752	0.0202826	0.116118	-3.89991
Hmgcl	ENSMUSG00000028672	4	-0.259046	7.11736	-3.09643	0.0103523	0.0784144	-3.90051
Dmrt2	ENSMUSG00000048138	19	-1.09758	-1.89769	-2.26221	0.0452857	0.183385	-3.90051
Ndufs6	ENSMUSG00000021606	13	0.30931	4.51062	2.9477	0.0134764	0.0923517	-3.90258
Bahcc1	ENSMUSG00000039741	11	-0.411132	3.19143	-2.79638	0.0176318	0.107638	-3.90266
Mif4gd	ENSMUSG00000020743	11	0.279456	7.76502	3.09028	0.0104657	0.0787508	-3.90266
Herpud2	ENSMUSG00000008429	9	0.309374	4.97349	2.99789	0.0123279	0.0872093	-3.90309
Fcer1g	ENSMUSG00000058715	1	-0.304989	7.42871	-3.09529	0.0103732	0.0784144	-3.90316
Crip3	ENSMUSG00000023968	17	-0.328091	4.2643	-2.91392	0.0143094	0.0956745	-3.90377
Csf1	ENSMUSG00000014599	3	-0.387578	4.60513	-2.94846	0.0134582	0.0923196	-3.9062
Nynrin	ENSMUSG00000075592	14	-0.38478	3.37669	-2.81412	0.0170849	0.105362	-3.90676
Atp23	ENSMUSG00000025436	10	0.32249	4.38936	2.93035	0.013898	0.0940217	-3.90678
Armc10	ENSMUSG00000038525	5	0.377906	3.60349	2.83843	0.0163627	0.102947	-3.90812
Tgtp2	ENSMUSG00000078921	11	0.662515	0.691195	2.555	0.0270563	0.135612	-3.90845
Pcyox1	ENSMUSG00000029998	6	-0.267503	6.26644	-3.07874	0.0106817	0.0799821	-3.90917
Srbd1	ENSMUSG00000024135	17	-0.28227	5.35242	-3.02475	0.0117545	0.0848288	-3.91308
Dgki	ENSMUSG00000038665	6	-0.954059	-0.0131276	-2.45877	0.0320714	0.149783	-3.91314
Nufip2	ENSMUSG00000037857	11	0.310525	6.05145	3.06871	0.0108732	0.0810037	-3.91755
Cst6	ENSMUSG00000024846	19	0.952423	-1.95188	2.25315	0.0460073	0.184999	-3.9182
Armcx1	ENSMUSG00000033460	X	-0.422609	2.64159	-2.73144	0.0197876	0.114822	-3.91826
Klhl9	ENSMUSG00000070923	4	-0.362891	5.59201	-3.03752	0.0114913	0.0836303	-3.91944
Specc1	ENSMUSG00000042331	11	0.471326	3.55733	2.82582	0.0167333	0.104347	-3.92149
Dclre1b	ENSMUSG00000027845	3	0.385047	3.23179	2.79133	0.0177909	0.108201	-3.92205
Rmi1	ENSMUSG00000035367	13	-0.268961	5.29466	-3.01486	0.0119623	0.0859632	-3.92313
Faf2	ENSMUSG00000025873	13	0.252994	5.7489	3.04614	0.0113169	0.0830411	-3.92471
C1qa	ENSMUSG00000036887	4	0.335976	8.71559	3.04121	0.0114164	0.083348	-3.92515
Zfp57	ENSMUSG00000036036	17	-0.580477	0.721106	-2.54207	0.0276823	0.137306	-3.92517
Alg8	ENSMUSG00000035704	7	0.344923	4.56195	2.94092	0.0136397	0.0930287	-3.92542	-0.721532	0.0284918
Dsg2	ENSMUSG00000044393	18	0.450674	2.65932	2.73124	0.0197945	0.114822	-3.92596
Snap91	ENSMUSG00000033419	9	0.72827	1.27485	2.60286	0.0248575	0.130012	-3.92684
Catspere2	ENSMUSG00000091476	1	1.0186	-2.29791	2.21345	0.049302	0.191714	-3.92867
Ddb2	ENSMUSG00000002109	2	0.304202	6.00031	3.05897	0.0110625	0.0820285	-3.92969
Slc2a6	ENSMUSG00000036067	2	0.34095	5.2591	3.00694	0.0121316	0.0863668	-3.93001
Klrb1b	ENSMUSG00000079298	6	0.404511	2.86707	2.74943	0.0191652	0.112727	-3.93048
Sox5	ENSMUSG00000041540	6	-0.427715	2.57495	-2.71815	0.0202598	0.116118	-3.93077
Jam2	ENSMUSG00000053062	16	-0.519074	3.16556	-2.77644	0.0182675	0.109428	-3.93127
Plxnb1	ENSMUSG00000053646	9	-0.417427	3.33376	-2.79416	0.0177014	0.107945	-3.9335
Rgma	ENSMUSG00000070509	7	-0.471079	2.01646	-2.6655	0.0222444	0.1225	-3.93425
Mapk1	ENSMUSG00000063358	16	0.252252	7.38879	3.07962	0.0106652	0.0799452	-3.93432
Hmgn3	ENSMUSG00000066456	9	-0.321365	5.38881	-3.01387	0.0119835	0.0859805	-3.93692
Il17d	ENSMUSG00000050222	14	-0.885755	-1.78348	-2.25197	0.0461028	0.185274	-3.93826
Cubn	ENSMUSG00000026726	2	0.596235	0.189735	2.48123	0.0308249	0.145895	-3.93848
Rnft2	ENSMUSG00000032850	5	0.429918	2.62361	2.71904	0.0202278	0.116066	-3.94083
Hoxd8	ENSMUSG00000027102	2	-0.922114	-1.6029	-2.26808	0.0448243	0.182331	-3.94101
Zc3h6	ENSMUSG00000042851	2	0.367649	4.68107	2.94506	0.0135398	0.0925976	-3.94349
Pipox	ENSMUSG00000017453	11	-0.631911	0.652905	-2.52222	0.0286713	0.140104	-3.94449
Ltbp2	ENSMUSG00000002020	12	-0.350472	3.85496	-2.84427	0.016194	0.102538	-3.9449
Nrip3	ENSMUSG00000034825	7	0.691329	-0.570592	2.38711	0.0363853	0.161896	-3.94626
Rbms3	ENSMUSG00000039607	9	-0.337927	4.05792	-2.86214	0.015688	0.101081	-3.95416
Pomgnt1	ENSMUSG00000028700	4	0.316522	4.18797	2.87838	0.0152418	0.099508	-3.95502
Prelid3a	ENSMUSG00000024530	18	-0.861798	-0.906061	-2.33393	0.0399464	0.170826	-3.95541
Abca8a	ENSMUSG00000041828	11	-0.542345	2.50383	-2.69691	0.0210383	0.118957	-3.95589
Map7	ENSMUSG00000019996	10	-0.530633	0.936129	-2.54682	0.0274506	0.136862	-3.95698
Dnajc24	ENSMUSG00000027166	2	0.32688	4.1259	2.86883	0.0155027	0.100191	-3.95854
Mysm1	ENSMUSG00000062627	4	0.281421	6.02515	3.04386	0.0113628	0.0831338	-3.95866
Sgpp2	ENSMUSG00000032908	1	-1.27898	-1.59665	-2.24988	0.0462708	0.185525	-3.95898
Dse	ENSMUSG00000039497	10	-0.291059	5.1433	-2.97978	0.0127306	0.0887679	-3.95936
Rad51b	ENSMUSG00000059060	12	0.49233	3.13949	2.75992	0.0188115	0.11161	-3.96029
Ptprj	ENSMUSG00000025314	2	-0.250412	8.45822	-3.03163	0.0116119	0.0841403	-3.96097
C1qbp	ENSMUSG00000018446	11	0.347246	3.86408	2.83682	0.0164096	0.103095	-3.96147
Pyroxd2	ENSMUSG00000060224	19	-0.430876	3.08706	-2.75109	0.0191089	0.112582	-3.96227
Mrvi1	ENSMUSG00000005611	7	-0.357497	3.766	-2.82439	0.016776	0.104394	-3.96235
Hist3h2a	ENSMUSG00000078851	11	-0.362974	3.76392	-2.82364	0.0167983	0.104465	-3.96321
Ankrd33b	ENSMUSG00000022237	15	0.501203	1.81031	2.62942	0.0237146	0.127181	-3.96575	2.17911	1.53342e-06
Snapin	ENSMUSG00000001018	3	0.271846	5.24107	2.9851	0.012611	0.0882445	-3.96727
Cdk5rap2	ENSMUSG00000039298	4	0.285526	5.04736	2.96801	0.0129992	0.0898928	-3.96813
Atp1a1	ENSMUSG00000033161	3	-0.250865	7.87609	-3.04988	0.0112422	0.0828248	-3.96832
Tm6sf1	ENSMUSG00000038623	7	-0.250978	8.08289	-3.0413	0.0114145	0.083348	-3.97055
Clnk	ENSMUSG00000039315	5	0.674942	-0.441704	2.38581	0.0364687	0.162028	-3.97364
Pgap3	ENSMUSG00000038208	11	0.313712	4.33089	2.88539	0.0150533	0.0987739	-3.9738
Cisd3	ENSMUSG00000078695	11	-0.277858	5.59229	-3.00663	0.0121383	0.0863668	-3.97516
Gbp5	ENSMUSG00000105504	3	0.260722	6.15483	3.04061	0.0114285	0.0833924	-3.9753
Trpm6	ENSMUSG00000024727	19	0.836244	-1.31805	2.28166	0.0437733	0.180066	-3.97574
Bin2	ENSMUSG00000098112	15	-0.260362	8.88831	-3.00444	0.0121855	0.086482	-3.97578
Cd46	ENSMUSG00000016493	1	0.417279	3.2545	2.76263	0.0187213	0.111308	-3.97642
Ksr2	ENSMUSG00000061578	5	-0.570717	1.0318	-2.54511	0.0275337	0.13707	-3.97697
Rfc1	ENSMUSG00000029191	5	0.338835	5.67013	3.01068	0.0120514	0.0861981	-3.97845
Zfp934	ENSMUSG00000074865	13	0.437649	2.1824	2.65438	0.0226874	0.123651	-3.97946
Strn	ENSMUSG00000024077	17	0.245436	6.12341	3.03673	0.0115074	0.0836569	-3.9797
Psma7	ENSMUSG00000027566	2	0.277317	5.49103	2.99738	0.0123391	0.0872118	-3.98007
Txk	ENSMUSG00000054892	5	-0.380263	4.22225	-2.86551	0.0155943	0.100641	-3.98019
Gpr183	ENSMUSG00000051212	14	0.302759	7.31049	3.05465	0.0111476	0.0823095	-3.98084
Lman2l	ENSMUSG00000001143	1	-0.37446	5.71765	-3.00932	0.0120806	0.0863025	-3.98128
Btbd8	ENSMUSG00000111375	5	0.320842	4.2558	2.87079	0.0154487	0.100125	-3.98319
Itpripl2	ENSMUSG00000095115	7	-0.33178	5.36484	-2.98498	0.0126137	0.0882445	-3.98515
Itga1	ENSMUSG00000042284	13	-0.394718	6.53991	-3.0482	0.0112757	0.0828491	-3.98549
Fzd4	ENSMUSG00000049791	7	-0.462612	2.57114	-2.68506	0.0214857	0.12025	-3.9874
Bcl7a	ENSMUSG00000029438	5	-0.238521	6.44651	-3.04463	0.0113474	0.083065	-3.98751
Dcun1d1	ENSMUSG00000027708	3	0.310541	4.78997	2.93064	0.0138908	0.0940196	-3.98928
Fam72a	ENSMUSG00000055184	1	0.469647	2.39999	2.66892	0.0221097	0.122062	-3.98939
Cog3	ENSMUSG00000034893	14	0.27333	5.46014	2.98973	0.0125077	0.0878606	-3.98959
Pold4	ENSMUSG00000024854	19	0.268877	7.80154	3.03941	0.0114529	0.0834816	-3.99157
Setd1a	ENSMUSG00000042308	7	-0.240778	7.20775	-3.04539	0.011332	0.0830411	-3.99166
Kcnma1	ENSMUSG00000063142	14	0.510666	2.35566	2.663	0.0223433	0.1227	-3.99216
Nr0b2	ENSMUSG00000037583	4	-0.641975	-0.183156	-2.39783	0.0357053	0.160534	-3.99273
Mthfd1l	ENSMUSG00000040675	10	0.273723	5.84792	3.01431	0.0119741	0.0859632	-3.99302
Blk	ENSMUSG00000014453	14	-0.262991	9.03732	-2.98846	0.0125361	0.0879254	-3.99307
Rgl2	ENSMUSG00000041354	17	-0.380011	7.31743	-3.04298	0.0113806	0.0832194	-3.9947	1.01211	0.047808
Ackr4	ENSMUSG00000079355	9	-0.688683	0.774626	-2.50419	0.0295996	0.142352	-3.99493
Nxn	ENSMUSG00000020844	11	-0.281534	4.85764	-2.9263	0.0139983	0.0943287	-3.9983
Pank4	ENSMUSG00000029056	4	0.259206	5.72915	3.00313	0.0122138	0.0865489	-3.99909
Map1b	ENSMUSG00000052727	13	0.487769	3.12999	2.73568	0.0196391	0.114291	-4.00098
Zfp62	ENSMUSG00000046311	11	0.265216	6.08576	3.0231	0.0117889	0.0849842	-4.0012
Plscr3	ENSMUSG00000019461	11	-0.255428	5.86789	-3.00636	0.0121442	0.0863668	-4.00169
Muc15	ENSMUSG00000050808	2	1.17596	-1.58277	2.23398	0.0475712	0.18842	-4.00397
Phactr2	ENSMUSG00000062866	10	-0.337548	4.60708	-2.89385	0.0148288	0.0976161	-4.00415	-1.95594	0.000359205
Smug1	ENSMUSG00000036061	15	-0.3308	4.2804	-2.85805	0.0158023	0.101379	-4.00574
Sp140	ENSMUSG00000070031	1	-0.27318	7.04367	-3.03751	0.0114916	0.0836303	-4.00658
Trbv30	ENSMUSG00000076481	6	0.613566	-0.121967	2.40234	0.0354231	0.159683	-4.00869
Cpne5	ENSMUSG00000024008	17	-0.475826	1.43728	-2.56786	0.0264472	0.134518	-4.0089
Prkab2	ENSMUSG00000038205	3	-0.335755	4.12766	-2.83872	0.0163543	0.102947	-4.00951
Npm1	ENSMUSG00000057113	11	0.252457	6.55508	3.03395	0.0115643	0.0838931	-4.01057
B3gat3	ENSMUSG00000071649	19	-0.309521	6.04619	-3.0086	0.0120961	0.0863025	-4.0121
Arpin	ENSMUSG00000039043	7	-0.412514	2.56332	-2.66996	0.0220691	0.121975	-4.01271
Tmem229a	ENSMUSG00000048022	6	-0.879399	-1.15274	-2.26927	0.0447316	0.182324	-4.01409
Ift88	ENSMUSG00000040040	14	0.473242	2.1551	2.63129	0.0236357	0.127006	-4.01503
Gata6	ENSMUSG00000005836	18	-0.669562	-0.108553	-2.3923	0.0360543	0.161225	-4.01538
Gsg1	ENSMUSG00000030206	6	-0.700015	-0.143358	-2.38887	0.0362728	0.161598	-4.01542
Dnajc7	ENSMUSG00000014195	11	0.248271	7.61512	3.03005	0.0116445	0.0842083	-4.0167
Zfyve26	ENSMUSG00000066440	12	-0.268947	5.80839	-2.99469	0.0123981	0.087404	-4.01719
Ccdc68	ENSMUSG00000038903	18	0.665525	-0.507078	2.35054	0.038799	0.167827	-4.01832
Skap1	ENSMUSG00000057058	11	0.255657	6.41695	3.02335	0.0117835	0.0849842	-4.02298
Gzmc	ENSMUSG00000079186	14	1.05695	-1.68752	2.20981	0.0496146	0.192315	-4.02315
Rnf34	ENSMUSG00000029474	5	-0.279415	6.45584	-3.02472	0.011755	0.0848288	-4.0233
Kcnmb1	ENSMUSG00000020155	11	0.497455	1.75237	2.59045	0.0254101	0.131501	-4.02417
Tnfsf10	ENSMUSG00000039304	3	0.433786	3.655	2.7769	0.0182528	0.109428	-4.02602
Actg2	ENSMUSG00000059430	6	0.651787	2.31836	2.63929	0.023303	0.126007	-4.02645
Plekha4	ENSMUSG00000040428	7	-0.341277	3.73667	-2.78469	0.0180018	0.108962	-4.02668
Stt3a	ENSMUSG00000032116	9	0.470166	1.66981	2.58141	0.0258205	0.132679	-4.02718
Mdfi	ENSMUSG00000032717	17	-0.43999	2.40263	-2.64616	0.0230208	0.125022	-4.02864
Arhgef12	ENSMUSG00000059495	9	0.277765	4.95456	2.92453	0.0140424	0.0944872	-4.02984
Krt222	ENSMUSG00000035849	11	0.423065	2.93369	2.69781	0.0210049	0.118817	-4.0323
Ppp2r5e	ENSMUSG00000021051	12	0.246694	6.23636	3.012	0.0120232	0.0860569	-4.03249
Ajuba	ENSMUSG00000022178	14	-0.344208	4.12692	-2.82451	0.0167726	0.104394	-4.03413
Stx3	ENSMUSG00000041488	19	-0.521329	1.65981	-2.57289	0.0262129	0.13404	-4.03584
Mmp12	ENSMUSG00000049723	9	-0.593516	1.77297	-2.58326	0.0257359	0.132489	-4.03633
Naalad2	ENSMUSG00000043943	9	-0.519689	1.10683	-2.51729	0.0289224	0.140621	-4.03745
Tasp1	ENSMUSG00000039033	2	0.376291	3.44847	2.74748	0.0192319	0.112829	-4.03872
Fam193b	ENSMUSG00000021495	13	-0.259537	7.54346	-3.01661	0.0119253	0.0857425	-4.04233
Agtrap	ENSMUSG00000029007	4	-0.337488	3.79865	-2.78163	0.0181001	0.109174	-4.04402
Hipk1	ENSMUSG00000008730	3	0.300676	7.8551	3.00818	0.012105	0.0863025	-4.04423
Phf13	ENSMUSG00000047777	4	-0.368876	4.46751	-2.85536	0.0158779	0.101439	-4.04534
Dnajb12	ENSMUSG00000020109	10	-0.238473	6.87661	-3.01793	0.0118975	0.0856318	-4.04589	-0.649458	0.00648309
Col6a4	ENSMUSG00000032572	9	-0.338622	3.81601	-2.78147	0.0181051	0.109174	-4.04777
Ntrk2	ENSMUSG00000055254	13	-0.694404	-0.781514	-2.29081	0.0430788	0.178284	-4.04978
Il18r1	ENSMUSG00000026070	1	0.527548	2.19392	2.61412	0.0243662	0.128729	-4.05022
Itm2c	ENSMUSG00000026223	1	-0.261764	8.84582	-2.96359	0.0131017	0.0905519	-4.05177
Rock1	ENSMUSG00000024290	18	0.237631	7.09603	3.01428	0.0119748	0.0859632	-4.05401
Wnt10b	ENSMUSG00000022996	15	0.610232	0.039559	2.39283	0.0360211	0.161225	-4.05572
Coro7	ENSMUSG00000039637	16	0.235097	7.05959	3.01295	0.012003	0.0860131	-4.05628
Eml4	ENSMUSG00000032624	17	0.264837	7.22173	3.01277	0.0120068	0.0860131	-4.0564
Cd36	ENSMUSG00000002944	5	-0.263555	6.78375	-3.0119	0.0120254	0.0860569	-4.05767
Slc46a3	ENSMUSG00000029650	5	-0.240655	6.45513	-3.00531	0.0121668	0.0863935	-4.05829
Cd53	ENSMUSG00000040747	3	0.296801	9.47951	2.92913	0.0139282	0.0940407	-4.06381
Tmem199	ENSMUSG00000051232	11	0.273063	5.69201	2.96244	0.0131284	0.0906456	-4.06704
Rhoh	ENSMUSG00000029204	5	-0.234369	7.64112	-3.00136	0.0122524	0.0867772	-4.06736
Chdh	ENSMUSG00000015970	14	-0.722303	0.0955804	-2.38535	0.0364977	0.162065	-4.06792
Tiam2	ENSMUSG00000023800	17	-0.445993	1.86835	-2.57399	0.026162	0.133888	-4.06843
Adgrl2	ENSMUSG00000028184	3	-0.41898	3.26735	-2.70878	0.0205998	0.117218	-4.07002
Zfp704	ENSMUSG00000040209	3	-0.380764	3.35911	-2.71794	0.0202674	0.116118	-4.07192
Rhobtb3	ENSMUSG00000021589	13	-0.519336	1.31032	-2.51686	0.0289444	0.140678	-4.07319
Snapc1	ENSMUSG00000021113	12	0.296811	4.65813	2.86761	0.0155364	0.100362	-4.07509
Galnt14	ENSMUSG00000024064	17	-0.718475	-0.977478	-2.25119	0.046165	0.185416	-4.07644
Hspa9	ENSMUSG00000024359	18	0.264156	5.1403	2.91476	0.0142882	0.0955791	-4.07717
Dnm1	ENSMUSG00000026825	2	-0.471823	2.24121	-2.60329	0.0248385	0.129962	-4.07731
Myo18b	ENSMUSG00000072720	5	-0.734311	-1.00953	-2.24678	0.046522	0.186142	-4.07788
Ccl17	ENSMUSG00000031780	8	0.797782	-1.45844	2.19925	0.0505341	0.194543	-4.0803
Wdr35	ENSMUSG00000066643	12	0.491596	1.35547	2.5196	0.0288047	0.140296	-4.0833
Fcrla	ENSMUSG00000038421	1	-0.245218	7.77221	-2.98875	0.0125295	0.087924	-4.08347
Zfp560	ENSMUSG00000045519	9	0.351594	4.01984	2.78528	0.017983	0.108897	-4.08366
Plpp5	ENSMUSG00000031570	8	-0.28054	5.04974	-2.89993	0.0146694	0.0972067	-4.08392
Nucks1	ENSMUSG00000026434	1	0.2646	5.80833	2.96036	0.013177	0.0907531	-4.08443
Tnrc18	ENSMUSG00000039477	5	-0.347675	6.6452	-2.99511	0.0123889	0.087384	-4.08521
Ccnjl	ENSMUSG00000044707	11	-0.604	0.391942	-2.41072	0.0349048	0.158402	-4.08521
Prrx1	ENSMUSG00000026586	1	-0.3301	4.11978	-2.79482	0.0176808	0.107875	-4.08526
Prkd1	ENSMUSG00000002688	12	-0.576565	1.2306	-2.50127	0.0297529	0.142887	-4.08552
Ube2l3	ENSMUSG00000038965	16	-0.261757	6.81701	-2.99602	0.0123689	0.0872872	-4.08553
Asb13	ENSMUSG00000033781	13	0.275862	5.49292	2.93799	0.0137107	0.0933523	-4.08586
Vwa3b	ENSMUSG00000050122	1	-0.861565	-0.819139	-2.25943	0.0455065	0.183977	-4.08681
Ywhag	ENSMUSG00000051391	5	-0.27393	8.08819	-2.97554	0.0128266	0.0892413	-4.08732
Rbm8a	ENSMUSG00000038374	3	-0.311789	4.21592	-2.80459	0.0173765	0.106444	-4.08752
Klhl5	ENSMUSG00000054920	5	0.292566	5.54818	2.93923	0.0136807	0.0932405	-4.09117
Ccdc3	ENSMUSG00000026676	2	0.673476	1.18622	2.49819	0.0299152	0.143172	-4.09124
Ctdsp2	ENSMUSG00000078429	10	-0.29668	7.26192	-2.98905	0.0125228	0.0879217	-4.09176
Syne4	ENSMUSG00000019737	7	0.4901	1.33318	2.51049	0.0292723	0.141367	-4.0951
Cryzl2	ENSMUSG00000033488	1	-0.336767	4.03225	-2.77802	0.0182163	0.109339	-4.09724
Thsd7a	ENSMUSG00000032625	6	-0.391684	3.19204	-2.68511	0.0214839	0.12025	-4.09727
Psmb6	ENSMUSG00000018286	11	0.278335	5.25478	2.91191	0.0143608	0.0958316	-4.09921
Dach1	ENSMUSG00000055639	14	-0.823209	-0.687952	-2.26884	0.0447648	0.182331	-4.09958
Odf2l	ENSMUSG00000028256	3	0.406242	2.60602	2.62497	0.0239021	0.127575	-4.10084
Ifitm2	ENSMUSG00000060591	7	-0.253611	6.92108	-2.98613	0.0125879	0.088154	-4.10158
Cdc42ep1	ENSMUSG00000049521	15	-0.320413	4.49782	-2.82638	0.016717	0.104343	-4.10259
Tbc1d32	ENSMUSG00000038122	10	0.359554	3.20112	2.6846	0.021503	0.12026	-4.10308
Zfp462	ENSMUSG00000060206	4	-0.41901	3.29673	-2.69201	0.0212221	0.119554	-4.10454
Itgb2	ENSMUSG00000000290	10	-0.268697	9.05648	-2.92483	0.0140348	0.0944872	-4.10473
Fam78a	ENSMUSG00000050592	2	-0.26946	6.9067	-2.98435	0.0126277	0.0882973	-4.10501
Foxk2	ENSMUSG00000039275	11	0.3324	4.90983	2.87762	0.0152624	0.0995279	-4.1052
Ubac1	ENSMUSG00000036352	2	0.415599	3.13556	2.67613	0.0218287	0.121133	-4.10585
Dnajb13	ENSMUSG00000030708	7	-0.409286	2.37458	-2.59812	0.0250672	0.130562	-4.10725
Vwc2	ENSMUSG00000050830	11	-0.443057	1.95396	-2.55905	0.0268629	0.135448	-4.10779
Trir	ENSMUSG00000041203	8	-0.270271	8.81463	-2.93282	0.0138373	0.0938414	-4.10888
Zfp277	ENSMUSG00000055917	12	0.365642	4.48626	2.82813	0.016665	0.104128	-4.10899
Ccdc81	ENSMUSG00000039391	7	-0.789866	-1.28147	-2.19488	0.0509192	0.195318	-4.10927
Slc30a4	ENSMUSG00000005802	2	0.296353	4.87907	2.87189	0.0154185	0.100125	-4.1096
Spry1	ENSMUSG00000037211	3	-0.444406	2.93836	-2.65054	0.0228428	0.124335	-4.10963
Spint2	ENSMUSG00000074227	7	0.29716	5.48439	2.92379	0.014061	0.0945404	-4.10973
Fndc7	ENSMUSG00000045326	3	-0.569544	0.463436	-2.40405	0.035317	0.159309	-4.11039
Nudt17	ENSMUSG00000028100	3	0.44611	1.81003	2.54442	0.0275676	0.137139	-4.11192
Adnp2	ENSMUSG00000053950	18	-0.26712	5.16067	-2.89584	0.0147764	0.0974691	-4.11214
Vegfd	ENSMUSG00000031380	X	-0.560076	2.50501	-2.60529	0.0247508	0.12983	-4.11423
Ptgr2	ENSMUSG00000072946	12	-0.252331	6.82554	-2.97964	0.0127337	0.0887679	-4.11469
Dhrs13	ENSMUSG00000020834	11	-0.447325	1.8441	-2.54466	0.027556	0.137131	-4.1148
Phf20	ENSMUSG00000038116	2	0.284422	4.92352	2.87174	0.0154228	0.100125	-4.11772
Rnf113a2	ENSMUSG00000098134	12	-0.288466	5.9632	-2.94471	0.0135483	0.0925976	-4.11863
Cep97	ENSMUSG00000022604	16	0.27545	5.16987	2.89387	0.0148282	0.0976161	-4.11879
Traf7	ENSMUSG00000052752	17	0.234623	6.75524	2.9755	0.0128276	0.0892413	-4.12126
Nol8	ENSMUSG00000021392	13	0.271572	5.23565	2.89757	0.0147311	0.0973553	-4.122
Snta1	ENSMUSG00000027488	2	-0.483726	3.18485	-2.66935	0.0220929	0.122057	-4.12267
Kat2b	ENSMUSG00000000708	17	0.435973	3.652	2.72091	0.020161	0.115953	-4.12356
Cdh4	ENSMUSG00000000305	2	-0.772884	-0.965676	-2.22108	0.0486517	0.190666	-4.12385
Gng11	ENSMUSG00000032766	6	-0.335054	4.57997	-2.82104	0.016876	0.10459	-4.12812
Zfp322a	ENSMUSG00000046351	13	0.310611	4.1956	2.78055	0.0181346	0.109174	-4.12915
Syt13	ENSMUSG00000027220	2	0.424498	2.25749	2.57395	0.0261638	0.133888	-4.12996
Kirrel	ENSMUSG00000041734	3	-0.305454	4.60124	-2.82221	0.016841	0.104524	-4.13074
Psmg2	ENSMUSG00000024537	18	0.279386	4.7328	2.844	0.0162016	0.102538	-4.13112
Klf15	ENSMUSG00000030087	6	-0.618676	1.76048	-2.52347	0.0286081	0.139973	-4.1362
Psmb1	ENSMUSG00000014769	17	0.26621	5.10892	2.87864	0.0152349	0.099508	-4.13634
Max	ENSMUSG00000059436	12	0.271334	5.9568	2.93862	0.0136955	0.093295	-4.13966
Kansl2	ENSMUSG00000022992	15	-0.237384	7.03052	-2.9627	0.0131223	0.0906456	-4.14045
Mcrs1	ENSMUSG00000037570	15	-0.287247	5.78172	-2.92366	0.0140641	0.0945404	-4.14072
Tgfbr1	ENSMUSG00000007613	4	0.285534	6.23314	2.95092	0.0133995	0.0920088	-4.14143
Slc25a24	ENSMUSG00000040322	3	0.328257	3.7343	2.7195	0.0202116	0.11605	-4.1422
Ddx58	ENSMUSG00000040296	4	0.242867	5.89523	2.93215	0.0138536	0.0938414	-4.14463
Xkrx	ENSMUSG00000031258	X	-0.258135	5.63296	-2.91312	0.0143298	0.0957371	-4.14606
Atg4d	ENSMUSG00000002820	9	-0.293079	5.97717	-2.92992	0.0139086	0.0940407	-4.14613
Robo4	ENSMUSG00000032125	9	-0.521074	2.49445	-2.58535	0.0256407	0.132147	-4.14746
Ndufa9	ENSMUSG00000000399	6	0.374475	2.98824	2.63684	0.0234044	0.126207	-4.14775
Kcnj15	ENSMUSG00000062609	16	0.64309	0.403408	2.37935	0.0368846	0.163061	-4.14837
Ripor3	ENSMUSG00000074577	2	-0.606097	0.695819	-2.40566	0.0352171	0.15922	-4.14957
Slc4a7	ENSMUSG00000021733	14	0.310012	5.59631	2.90896	0.014436	0.0962401	-4.15065
Fam241b	ENSMUSG00000020083	10	0.522321	0.691371	2.41066	0.0349085	0.158402	-4.15206
Dmtf1	ENSMUSG00000042508	5	0.252807	5.48873	2.90006	0.014666	0.0972067	-4.15286
Asap2	ENSMUSG00000052632	12	-0.336125	3.74883	-2.71346	0.0204294	0.116548	-4.15372
Srpx	ENSMUSG00000090084	X	-0.47911	2.23033	-2.55695	0.0269632	0.135506	-4.15489
St7	ENSMUSG00000029534	6	0.393126	4.73722	2.83045	0.0165964	0.103841	-4.15744
Ppa1	ENSMUSG00000020089	10	0.2772	5.1138	2.86653	0.015566	0.100506	-4.15842
Ap3m1	ENSMUSG00000021824	14	0.272112	5.16051	2.87053	0.015456	0.100125	-4.15873
Zfp282	ENSMUSG00000025821	6	-0.249604	5.58974	-2.90211	0.0146129	0.097041	-4.16088
Os9	ENSMUSG00000040462	10	-0.26623	7.21543	-2.95017	0.0134175	0.0920865	-4.16118
Pcdh1	ENSMUSG00000051375	18	-0.344032	4.12015	-2.75064	0.0191241	0.112582	-4.16287
Rac1	ENSMUSG00000001847	5	0.330705	3.94754	2.73078	0.0198106	0.114822	-4.16443
Dyrk1a	ENSMUSG00000022897	16	0.241974	6.43675	2.94452	0.0135527	0.0925976	-4.16448
Plk4	ENSMUSG00000025758	3	0.392651	4.14825	2.75437	0.0189979	0.11232	-4.16478
Fasl	ENSMUSG00000000817	1	-0.61027	0.011154	-2.31506	0.0412894	0.174398	-4.16766
Tom1l1	ENSMUSG00000020541	11	0.536693	2.43115	2.5686	0.0264126	0.134411	-4.1677
Aldh3b1	ENSMUSG00000024885	19	-0.250769	5.36189	-2.88156	0.0151559	0.0992034	-4.16912
Pde5a	ENSMUSG00000053965	3	-0.48366	1.44971	-2.47464	0.0311853	0.146943	-4.16941
Vwa8	ENSMUSG00000058997	14	0.282523	4.92848	2.84207	0.0162574	0.102693	-4.17114
Zfp82	ENSMUSG00000098022	7	-0.32979	4.08841	-2.74228	0.01941	0.113294	-4.17142
Gpbp1l1	ENSMUSG00000034042	4	0.248402	6.10516	2.92766	0.0139646	0.094162	-4.17256
Edar	ENSMUSG00000003227	10	-0.531313	0.604846	-2.38251	0.0366807	0.162683	-4.17329
Naip6	ENSMUSG00000078942	13	0.367608	3.39296	2.66438	0.0222888	0.122524	-4.1735
Sfxn4	ENSMUSG00000063698	19	0.346945	3.85642	2.71378	0.0204179	0.116548	-4.17598
Zmym2	ENSMUSG00000021945	14	0.251947	5.64503	2.89731	0.0147379	0.0973553	-4.1772
Pnpt1	ENSMUSG00000020464	11	0.279657	5.00062	2.84541	0.016161	0.10247	-4.17821
Sod3	ENSMUSG00000072941	5	-0.257832	8.15069	-2.92199	0.014106	0.0946829	-4.17863
Ccdc97	ENSMUSG00000002608	7	-0.229368	7.6247	-2.93758	0.0137207	0.0933691	-4.18152
Nts	ENSMUSG00000019890	10	0.543789	1.26956	2.4524	0.0324332	0.150806	-4.18264
Nit2	ENSMUSG00000022751	16	0.329228	3.71056	2.6935	0.0211662	0.119386	-4.18298
Dglucy	ENSMUSG00000021185	12	0.352815	4.00351	2.72643	0.0199644	0.115208	-4.18348
Igkv18-36	ENSMUSG00000076572	6	0.7507	-0.5401	2.24275	0.0468492	0.186615	-4.1839
Pdrg1	ENSMUSG00000027472	2	-0.253554	7.51507	-2.93734	0.0137267	0.0933691	-4.18412
Pgam1	ENSMUSG00000011752	19	-0.2554	6.72141	-2.94079	0.0136429	0.0930287	-4.18496
Smpd3	ENSMUSG00000031906	8	-0.62016	1.14676	-2.43338	0.0335392	0.15464	-4.18535
Peli2	ENSMUSG00000021846	14	-0.562421	0.164578	-2.32345	0.0406863	0.172784	-4.18577
Prkg1	ENSMUSG00000052920	19	-0.750248	-0.168673	-2.27797	0.0440569	0.180814	-4.18637
Rspo3	ENSMUSG00000019880	10	0.488126	1.57045	2.47871	0.0309624	0.146294	-4.18649
Btg3	ENSMUSG00000022863	16	0.347335	3.71977	2.69209	0.0212192	0.119554	-4.18719
Mllt6	ENSMUSG00000038437	11	-0.271985	8.38881	-2.90671	0.014494	0.0965797	-4.18859
Ms4a14	ENSMUSG00000099398	19	0.695099	-0.39414	2.25814	0.0456088	0.184043	-4.19052
Mthfd2	ENSMUSG00000005667	6	0.292325	5.5188	2.8808	0.0151765	0.0992034	-4.19085
Zcchc3	ENSMUSG00000074682	2	-0.395597	3.15307	-2.62654	0.0238358	0.127334	-4.1917
Vps13b	ENSMUSG00000037646	15	0.286717	5.08002	2.8442	0.0161959	0.102538	-4.19271
Kansl1	ENSMUSG00000018412	11	0.236067	6.90669	2.93528	0.0137769	0.0936005	-4.19438
Gria3	ENSMUSG00000001986	X	0.41368	2.87143	2.59762	0.0250893	0.130578	-4.19481
Cd55	ENSMUSG00000026399	1	0.36475	7.21779	2.9351	0.0137812	0.0936005	-4.19596
Fbxl20	ENSMUSG00000020883	11	0.307578	5.83637	2.89896	0.0146947	0.0972098	-4.19697
Slc25a43	ENSMUSG00000037636	X	0.407144	2.23429	2.53177	0.0281912	0.138847	-4.19861
Tspan33	ENSMUSG00000001763	6	0.330852	5.86685	2.8998	0.014673	0.0972067	-4.19919
Insyn1	ENSMUSG00000066607	9	-0.467331	1.33084	-2.44524	0.0328456	0.152258	-4.19943
Gabre	ENSMUSG00000031340	X	-0.924211	-0.108226	-2.27692	0.0441375	0.180814	-4.19976
Endou	ENSMUSG00000022468	15	-0.455792	2.52673	-2.55777	0.0269241	0.135458	-4.20007
Tmem178b	ENSMUSG00000057716	6	-0.492062	1.02403	-2.41276	0.0347799	0.157975	-4.20022
Arpc1b	ENSMUSG00000029622	5	-0.279349	8.49714	-2.89479	0.0148041	0.0975795	-4.20128
Mblac1	ENSMUSG00000049285	5	-0.394609	2.63231	-2.56655	0.0265088	0.134551	-4.20246
Angpt1	ENSMUSG00000022309	15	-0.572762	1.55507	-2.46357	0.031801	0.148668	-4.20325
Cald1	ENSMUSG00000029761	6	-0.260525	7.8466	-2.91883	0.0141852	0.095036	-4.20352
Calm2	ENSMUSG00000036438	17	0.233783	6.0658	2.90539	0.014528	0.0966655	-4.20831
Paqr7	ENSMUSG00000037348	4	-0.295803	5.15914	-2.83933	0.0163367	0.102919	-4.21155
Hist1h2af	ENSMUSG00000061991	13	0.511944	0.72297	2.37838	0.0369479	0.163236	-4.21164
Cd5	ENSMUSG00000024669	19	0.232897	6.77545	2.92477	0.0140364	0.0944872	-4.21198
Snx20	ENSMUSG00000031662	8	-0.258112	7.95566	-2.90986	0.0144129	0.0961328	-4.21255
Rnf13	ENSMUSG00000036503	3	0.306453	5.23521	2.84569	0.0161531	0.102467	-4.21351
Fam98c	ENSMUSG00000030590	7	-0.2311	6.61597	-2.92245	0.0140943	0.0946829	-4.21511
Tnnt3	ENSMUSG00000061723	7	-0.45736	2.29389	-2.52743	0.0284084	0.139617	-4.21582
Best1	ENSMUSG00000037418	19	0.620622	0.00495852	2.29149	0.0430281	0.178181	-4.21585
Adam11	ENSMUSG00000020926	11	-0.460946	4.20612	-2.72918	0.0198669	0.114984	-4.21619
Dennd4c	ENSMUSG00000038024	4	0.255345	5.73291	2.88081	0.0151761	0.0992034	-4.21689
Zfp503	ENSMUSG00000039081	14	-0.539802	0.490418	-2.34315	0.0393055	0.169403	-4.2169
Clcn3	ENSMUSG00000004319	8	0.272614	5.45207	2.85923	0.0157691	0.101364	-4.22024
Ptprm	ENSMUSG00000033278	17	-0.361341	3.86949	-2.68813	0.0213689	0.119936	-4.22164
Abcd1	ENSMUSG00000031378	X	-0.234364	7.29862	-2.91603	0.0142559	0.0954096	-4.22252
Col6a5	ENSMUSG00000091345	9	-0.544513	0.592723	-2.35065	0.0387914	0.167827	-4.22386
Gng12	ENSMUSG00000036402	6	-0.252139	5.87358	-2.88129	0.0151633	0.0992034	-4.22438	-0.676633	0.00635901
Ppp1r3c	ENSMUSG00000067279	19	-0.575666	0.252384	-2.3085	0.0417658	0.175158	-4.22669
Schip1	ENSMUSG00000027777	3	-0.370255	3.48479	-2.64271	0.023162	0.125493	-4.2268
Fbxo5	ENSMUSG00000019773	10	0.3021	4.71471	2.78608	0.0179574	0.108896	-4.22993
Btbd3	ENSMUSG00000062098	2	-0.453448	2.34828	-2.52362	0.0286004	0.139973	-4.23079
Zfp395	ENSMUSG00000034522	14	-0.263932	4.97964	-2.80878	0.0172477	0.10608	-4.23132
Polr3gl	ENSMUSG00000028104	3	-0.279291	5.43689	-2.85061	0.0160125	0.101888	-4.23388
Zfp644	ENSMUSG00000049606	5	0.258111	5.46532	2.85237	0.0159627	0.101682	-4.23423
Knl1	ENSMUSG00000027326	2	0.521824	3.54056	2.64478	0.0230773	0.12523	-4.23484
Smpd5	ENSMUSG00000071724	15	0.379035	3.23197	2.61136	0.024486	0.129004	-4.23574
Lrrc63	ENSMUSG00000021997	14	0.659295	-0.68762	2.19273	0.0511093	0.195812	-4.23603
Suco	ENSMUSG00000040297	1	0.265901	6.17527	2.89466	0.0148074	0.0975795	-4.23664
Pde3b	ENSMUSG00000030671	7	-0.364059	5.78559	-2.86902	0.0154974	0.100191	-4.23696
Map2	ENSMUSG00000015222	1	-0.478287	1.07056	-2.3947	0.0359024	0.160999	-4.23894
Ccdc114	ENSMUSG00000040189	7	-0.413696	2.41214	-2.52463	0.0285496	0.139926	-4.2394
Il10ra	ENSMUSG00000032089	9	-0.294931	7.10232	-2.90466	0.0145467	0.0967434	-4.24198
Spc25	ENSMUSG00000005233	2	0.376403	4.05554	2.69855	0.0209774	0.118711	-4.24308
Fbxo47	ENSMUSG00000070336	11	0.551905	0.238527	2.30094	0.0423225	0.176483	-4.24684
Trpm5	ENSMUSG00000009246	7	0.561642	0.186658	2.29448	0.0428035	0.177626	-4.24689
Wdr13	ENSMUSG00000031166	X	-0.24288	5.75682	-2.862	0.0156919	0.101081	-4.24858
Zfp697	ENSMUSG00000050064	3	-0.523811	0.773901	-2.35562	0.0384544	0.166964	-4.24969
Nr1h3	ENSMUSG00000002108	2	0.29673	5.55596	2.85025	0.0160228	0.101888	-4.24978
Sp6	ENSMUSG00000038560	11	0.702258	-0.553771	2.20051	0.050423	0.194228	-4.25018
Cnst	ENSMUSG00000038949	1	-0.287824	5.0635	-2.80765	0.0172823	0.106133	-4.25024
Ehd2	ENSMUSG00000074364	7	-0.33011	4.64211	-2.75737	0.0188969	0.111962	-4.25236
Sirt5	ENSMUSG00000054021	13	0.321364	4.19427	2.70994	0.0205573	0.117057	-4.25269
Man2c1	ENSMUSG00000032295	9	-0.229053	7.2415	-2.89804	0.0147188	0.0973226	-4.254
Mybl2	ENSMUSG00000017861	2	0.316433	4.28363	2.72031	0.0201825	0.11598	-4.25419
Tinf2	ENSMUSG00000007589	14	0.283916	6.44451	2.89364	0.0148342	0.0976161	-4.25517
Sec61g	ENSMUSG00000078974	11	0.318863	3.80279	2.66206	0.0223805	0.122807	-4.25579
Fadd	ENSMUSG00000031077	7	-0.299614	5.63515	-2.85068	0.0160107	0.101888	-4.25684
Tmem140	ENSMUSG00000057137	6	-0.299439	4.9555	-2.79035	0.0178217	0.108272	-4.25802
Rapgef2	ENSMUSG00000062232	3	-0.265854	5.25908	-2.82291	0.0168202	0.10448	-4.25854
Ancv1r	ENSMUSG00000118407	18	-0.623383	0.0553709	-2.26402	0.0451433	0.18297	-4.25883
Kdr	ENSMUSG00000062960	5	-0.311155	5.22344	-2.81813	0.0169636	0.104802	-4.25949
Rfc3	ENSMUSG00000033970	5	0.304313	4.94165	2.79326	0.0177299	0.108031	-4.25976
Olfr1444	ENSMUSG00000046272	19	0.728193	-0.435688	2.2078	0.0497888	0.192595	-4.2622
Klre1	ENSMUSG00000050241	6	-0.591186	3.41438	-2.61135	0.0244864	0.129004	-4.26428
Gas1	ENSMUSG00000052957	13	-0.606415	2.29141	-2.49783	0.0299345	0.143172	-4.26514
Cox18	ENSMUSG00000035505	5	0.330294	4.04357	2.68432	0.0215138	0.12026	-4.26546
Tnfsf13b	ENSMUSG00000031497	8	-0.35826	4.70915	-2.75713	0.0189049	0.111962	-4.26564
Slfn9	ENSMUSG00000069793	11	0.511326	0.854393	2.36032	0.0381388	0.166564	-4.26582
Smad3	ENSMUSG00000032402	9	-0.292694	5.26452	-2.8188	0.0169435	0.104725	-4.26645
Lrrc24	ENSMUSG00000033707	15	-0.610567	0.912891	-2.35961	0.038186	0.166564	-4.26682
Arsb	ENSMUSG00000042082	13	0.267483	5.18803	2.81167	0.0171593	0.105774	-4.26713
Zkscan16	ENSMUSG00000038630	4	0.588712	-0.292441	2.22312	0.0484788	0.190387	-4.26714
Wdfy4	ENSMUSG00000051506	14	-0.255919	8.49452	-2.85767	0.0158129	0.101379	-4.26733
Lrrc8a	ENSMUSG00000007476	2	-0.269169	6.76557	-2.89298	0.0148516	0.0976834	-4.26944
Zkscan3	ENSMUSG00000021327	13	-0.291995	6.2408	-2.87456	0.0153455	0.0999749	-4.26959
Klhl13	ENSMUSG00000036782	X	-0.489851	1.12321	-2.38159	0.0367401	0.162687	-4.26968
Chst15	ENSMUSG00000030930	7	-0.256875	5.87219	-2.85568	0.0158689	0.101439	-4.26974
Cd93	ENSMUSG00000027435	2	-0.358155	4.52838	-2.7331	0.0197292	0.114718	-4.27203
Zfp658	ENSMUSG00000056592	7	-0.32639	3.92566	-2.66454	0.0222822	0.122524	-4.27434
Sh3bgrl3	ENSMUSG00000028843	4	0.257407	8.83044	2.83829	0.0163669	0.102947	-4.27681
Ido2	ENSMUSG00000031549	8	0.6087	-0.446994	2.19756	0.0506829	0.194793	-4.27701
Clec4b1	ENSMUSG00000030147	6	-0.642456	0.637013	-2.32128	0.0408417	0.173146	-4.27739
Samd15	ENSMUSG00000090812	12	0.602865	0.179303	2.27478	0.0443032	0.181115	-4.27786
Ache	ENSMUSG00000023328	5	0.349661	4.2978	2.70849	0.0206103	0.117218	-4.27798
Hoxa5	ENSMUSG00000038253	6	-0.662658	0.540887	-2.31003	0.0416544	0.175141	-4.27888
Retnlg	ENSMUSG00000022651	16	-0.86139	0.683607	-2.31966	0.0409579	0.173371	-4.27936
Rb1	ENSMUSG00000022105	14	0.240608	7.0362	2.88744	0.0149985	0.0984614	-4.2796
Trmt44	ENSMUSG00000029097	5	-0.278866	4.98117	-2.78068	0.0181306	0.109174	-4.28108
Tusc3	ENSMUSG00000039530	NotFound	0.231102	6.19149	2.86974	0.0154775	0.10017	-4.28175
Nxpe3	ENSMUSG00000075033	16	0.233951	7.3036	2.88406	0.0150889	0.0989132	-4.28374
Il21r	ENSMUSG00000030745	7	0.275994	9.86056	2.7853	0.0179824	0.108897	-4.28622
Wdr44	ENSMUSG00000036769	X	0.283366	5.1719	2.79832	0.0175711	0.107444	-4.28811
Avpi1	ENSMUSG00000018821	19	-0.386611	3.73982	-2.63413	0.0235173	0.126568	-4.2902
Zfp963	ENSMUSG00000092260	8	-0.353928	3.15947	-2.56923	0.0263832	0.134411	-4.29236
Sipa1l2	ENSMUSG00000001995	8	-0.236044	6.0163	-2.84992	0.0160321	0.101888	-4.2925
Rnh1	ENSMUSG00000038650	7	-0.239966	8.19341	-2.85568	0.015869	0.101439	-4.2934
Stard5	ENSMUSG00000046027	7	-0.232902	6.39746	-2.86982	0.0154753	0.10017	-4.29451
Ptger1	ENSMUSG00000019464	8	-0.615928	-0.443093	-2.17959	0.0522887	0.198083	-4.29497
Lmna	ENSMUSG00000028063	3	0.287257	5.88678	2.84685	0.0161198	0.10235	-4.29517
Tnfrsf14	ENSMUSG00000042333	4	0.336564	5.01764	2.78038	0.0181401	0.109174	-4.29522
Zbtb18	ENSMUSG00000063659	1	0.222113	6.84264	2.87785	0.0152561	0.0995279	-4.29593
Lrp8	ENSMUSG00000028613	4	0.246051	5.83592	2.84292	0.0162328	0.102594	-4.29594
Adm	ENSMUSG00000030790	7	0.435903	2.96182	2.54826	0.0273806	0.136704	-4.29602
Dpy19l3	ENSMUSG00000043671	7	0.305966	4.32446	2.70098	0.0208869	0.118247	-4.29691
Fnbp1l	ENSMUSG00000039735	3	0.361487	3.99985	2.66105	0.0224209	0.122905	-4.29702
Spata48	ENSMUSG00000020191	11	0.563482	0.557589	2.30802	0.0418009	0.175158	-4.29702
F3	ENSMUSG00000028128	3	0.520509	1.03924	2.36071	0.0381126	0.166564	-4.29784
Mta3	ENSMUSG00000055817	17	0.255177	6.14549	2.85796	0.0158049	0.101379	-4.29936
Hba-a2	ENSMUSG00000069917	11	0.378048	10.8704	2.73081	0.0198097	0.114822	-4.30157
Arl3	ENSMUSG00000025035	19	-0.271858	4.99365	-2.7705	0.0184612	0.110382	-4.30176
Inpp4b	ENSMUSG00000037940	8	0.257089	7.44544	2.87226	0.0154085	0.100125	-4.30223
Mmp9	ENSMUSG00000017737	2	-0.348193	3.23545	-2.57007	0.0263438	0.134353	-4.30523
Cd7	ENSMUSG00000025163	11	-0.392689	6.27855	-2.85516	0.0158836	0.101439	-4.30653
Cd200r4	ENSMUSG00000062082	16	0.737924	-0.141716	2.21591	0.049091	0.191459	-4.30818
Ankrd12	ENSMUSG00000034647	17	0.269288	6.24594	2.85744	0.0158193	0.101379	-4.30819
Spib	ENSMUSG00000008193	7	0.257101	9.02161	2.81094	0.0171818	0.105817	-4.31045
Otud1	ENSMUSG00000043415	2	-0.246348	6.10528	-2.8443	0.0161931	0.102538	-4.31051
Selenbp1	ENSMUSG00000068874	3	-0.381049	3.14796	-2.55696	0.0269627	0.135506	-4.31087
Bsg	ENSMUSG00000023175	10	0.233497	6.39541	2.8602	0.0157421	0.101264	-4.31194
Anapc5	ENSMUSG00000029472	5	0.286762	5.85081	2.83465	0.0164731	0.103352	-4.31252
Kmt2c	ENSMUSG00000038056	5	0.249433	6.29931	2.85598	0.0158606	0.101439	-4.31418
Aqp3	ENSMUSG00000028435	4	-0.540088	1.2514	-2.36765	0.0376506	0.165331	-4.31523
Cd6	ENSMUSG00000024670	19	0.297363	4.50521	2.71247	0.0204652	0.116677	-4.31621
Isg20l2	ENSMUSG00000048039	3	0.26842	4.98952	2.76523	0.0186348	0.111033	-4.31779
Selenom	ENSMUSG00000075702	11	-0.233834	5.93206	-2.83132	0.0165707	0.103728	-4.31813
Nbeal1	ENSMUSG00000073664	1	0.280925	4.82183	2.74628	0.0192727	0.112924	-4.32054
Rilpl1	ENSMUSG00000029392	5	-0.377924	3.67064	-2.60802	0.0246313	0.129569	-4.32212
Amt	ENSMUSG00000032607	9	0.496411	1.43746	2.38523	0.0365058	0.162065	-4.32283
Zfp532	ENSMUSG00000042439	18	-0.358153	3.4039	-2.57834	0.0259609	0.133098	-4.32299
Zfp423	ENSMUSG00000045333	8	-0.433366	2.09914	-2.44631	0.0327839	0.152025	-4.32316
Lsm14b	ENSMUSG00000039108	2	-0.228668	7.56298	-2.85871	0.0157837	0.101379	-4.32319
Spaca9	ENSMUSG00000026809	2	-0.487409	0.997949	-2.33566	0.0398251	0.170626	-4.32407
Cdc42se2	ENSMUSG00000052298	11	0.26478	6.0215	2.83783	0.0163804	0.102958	-4.32452
Tmem44	ENSMUSG00000022537	16	-0.508438	1.01319	-2.33688	0.03974	0.17058	-4.32479
Vipr1	ENSMUSG00000032528	9	-0.437041	3.14537	-2.54731	0.0274271	0.136837	-4.32665	-4.57749	0.0245205
Retreg2	ENSMUSG00000049339	1	-0.241997	7.31368	-2.85617	0.0158553	0.101439	-4.32875
Slc50a1	ENSMUSG00000027953	3	0.238778	7.56142	2.85543	0.015876	0.101439	-4.32935
Tjap1	ENSMUSG00000012296	17	-0.236262	5.89979	-2.82191	0.0168501	0.104524	-4.33211
Rasl10a	ENSMUSG00000034209	11	-0.457339	1.93722	-2.42555	0.0340052	0.155676	-4.33218
Pcgf6	ENSMUSG00000025050	19	0.28604	4.57226	2.71071	0.0205294	0.116946	-4.33338
Tmem144	ENSMUSG00000027956	3	0.596229	0.812827	2.3145	0.0413298	0.174408	-4.33397
Rab11fip2	ENSMUSG00000040022	19	0.287684	5.03373	2.75969	0.0188193	0.11161	-4.33464
Hdc	ENSMUSG00000027360	2	-0.615511	0.333824	-2.25039	0.0462297	0.185518	-4.33534
Neil1	ENSMUSG00000032298	9	-0.284727	5.08341	-2.76105	0.0187737	0.111474	-4.33592
Plec	ENSMUSG00000022565	15	-0.309828	7.95879	-2.83992	0.0163194	0.102857	-4.33615
Retreg1	ENSMUSG00000022270	15	0.223148	6.66259	2.85347	0.0159315	0.101577	-4.33616
Dkkl1	ENSMUSG00000030792	7	0.444555	1.86655	2.41713	0.034513	0.157261	-4.33668
Ric1	ENSMUSG00000038658	19	0.30895	6.32389	2.84333	0.0162211	0.102591	-4.33785
Anp32e	ENSMUSG00000015749	3	-0.230657	8.06219	-2.83494	0.0164645	0.103345	-4.33868
Clec11a	ENSMUSG00000004473	7	-0.343412	3.29918	-2.55519	0.0270469	0.135612	-4.34329
Grn	ENSMUSG00000034708	11	-0.258219	8.00908	-2.83414	0.0164878	0.103362	-4.34342
Ube2n	ENSMUSG00000074781	10	0.316665	3.90299	2.62286	0.0239918	0.127785	-4.34369
Adal	ENSMUSG00000027259	2	0.374091	3.00741	2.52494	0.0285338	0.139926	-4.34414
Helz2	ENSMUSG00000027580	2	0.300599	7.78326	2.8414	0.0162767	0.102724	-4.34444
Sigirr	ENSMUSG00000025494	7	0.221134	7.1501	2.84992	0.0160321	0.101888	-4.346
Dmd	ENSMUSG00000045103	X	-0.324232	3.70714	-2.59824	0.0250619	0.130562	-4.34626
Poln	ENSMUSG00000045102	5	0.701705	-0.125958	2.19262	0.0511193	0.195812	-4.34872
Gnai2	ENSMUSG00000032562	9	-0.318741	8.40868	-2.81469	0.0170676	0.105303	-4.34992
Dcaf17	ENSMUSG00000041966	2	0.28629	4.42245	2.6823	0.0215913	0.120448	-4.35076
Runx2	ENSMUSG00000039153	17	-0.41655	3.03092	-2.5203	0.0287689	0.140296	-4.35185
Lmtk2	ENSMUSG00000038970	5	0.274282	5.07751	2.75312	0.01904	0.112472	-4.35307
Dcps	ENSMUSG00000032040	9	0.260835	4.90854	2.73593	0.0196305	0.114289	-4.35452
Mis12	ENSMUSG00000040599	11	0.29088	4.51582	2.69014	0.0212927	0.119853	-4.35734
Myo1e	ENSMUSG00000032220	9	0.227156	7.32327	2.8408	0.016294	0.102744	-4.36002
Zbtb6	ENSMUSG00000066798	2	0.277654	5.49878	2.78339	0.0180435	0.109023	-4.36055
Limd1	ENSMUSG00000025239	9	-0.253477	6.70343	-2.84117	0.0162833	0.102724	-4.36148
Gspt2	ENSMUSG00000071723	X	-0.449144	1.61756	-2.37688	0.0370456	0.163563	-4.36223
Lrrc4c	ENSMUSG00000050587	2	-0.59199	0.154575	-2.21289	0.0493501	0.191762	-4.36337
Hist1h3g	ENSMUSG00000099517	13	0.576133	0.0244802	2.20269	0.050233	0.193605	-4.36348
Sptan1	ENSMUSG00000057738	2	-0.242748	8.29773	-2.81045	0.0171965	0.10586	-4.36595
Vwa1	ENSMUSG00000042116	4	-0.354608	4.17325	-2.63978	0.0232827	0.125947	-4.36742
Tab2	ENSMUSG00000015755	10	0.262556	6.67043	2.8354	0.0164511	0.103308	-4.36764
Qser1	ENSMUSG00000074994	2	0.376549	3.27352	2.53881	0.0278423	0.137715	-4.36865
Gga2	ENSMUSG00000030872	7	0.230486	7.83712	2.82567	0.016738	0.104347	-4.36972
Tspan2	ENSMUSG00000027858	3	0.35376	3.89325	2.60671	0.0246884	0.12972	-4.36979
Clip2	ENSMUSG00000063146	5	-0.251971	5.09421	-2.74322	0.0193777	0.113249	-4.37017
Vps41	ENSMUSG00000041236	13	0.252644	5.48185	2.77658	0.018263	0.109428	-4.3704
Adgra2	ENSMUSG00000031486	8	-0.548178	1.97111	-2.40549	0.0352277	0.15922	-4.37091
Nutf2	ENSMUSG00000008450	8	-0.512797	2.63274	-2.4675	0.0315809	0.148096	-4.37148
Nfil3	ENSMUSG00000056749	13	0.436416	2.32486	2.43829	0.0332502	0.153669	-4.37245
Dapk2	ENSMUSG00000032380	9	0.348745	4.19498	2.6404	0.0232571	0.125907	-4.37416
Actn4	ENSMUSG00000054808	7	-0.24153	8.1386	-2.81102	0.0171793	0.105817	-4.37612
Zfp945	ENSMUSG00000059142	17	0.378631	3.65423	2.5759	0.0260733	0.133574	-4.37629
Tspan10	ENSMUSG00000039691	11	0.305489	4.88245	2.71993	0.020196	0.116009	-4.37821
Slf1	ENSMUSG00000021597	13	0.280245	5.18192	2.74784	0.0192196	0.112805	-4.37866
Cenpc1	ENSMUSG00000029253	5	0.292042	5.68636	2.78578	0.0179671	0.108896	-4.37941
Smarca5	ENSMUSG00000031715	8	0.280106	5.4305	2.76683	0.0185821	0.110767	-4.38053
Grhl1	ENSMUSG00000020656	12	0.368851	3.04416	2.50734	0.0294354	0.141786	-4.38083
Fnbp4	ENSMUSG00000008200	2	0.27631	6.02217	2.80537	0.0173524	0.106343	-4.38217
Tdp2	ENSMUSG00000035958	13	-0.237533	5.60397	-2.77781	0.0182232	0.109339	-4.38251
Camk1d	ENSMUSG00000039145	2	-0.228842	7.3222	-2.82525	0.0167504	0.104376	-4.38377
Igkv8-30	ENSMUSG00000076577	6	-1.07621	7.16394	-2.82207	0.0168452	0.104524	-4.38443
Alkbh2	ENSMUSG00000044339	5	-0.281417	5.0553	-2.73023	0.0198301	0.114854	-4.38507
Inhbb	ENSMUSG00000037035	1	-0.366869	4.09062	-2.61974	0.024125	0.128083	-4.38532
Slc16a13	ENSMUSG00000044367	11	-0.39529	3.88172	-2.59425	0.0252398	0.130965	-4.38744
Gtse1	ENSMUSG00000022385	15	0.367124	5.73479	2.7842	0.0180175	0.108986	-4.38815
Sec61a1	ENSMUSG00000030082	6	0.274689	5.46788	2.76455	0.0186575	0.111079	-4.38961
Art2b	ENSMUSG00000030651	7	0.55134	2.71208	2.46774	0.0315678	0.148085	-4.38967
Dnajb14	ENSMUSG00000074212	3	0.275988	4.44244	2.66114	0.0224172	0.122905	-4.39212
Emc4	ENSMUSG00000027131	2	0.241283	5.38875	2.75689	0.0189129	0.111962	-4.39267
Atad1	ENSMUSG00000013662	19	0.241498	7.0151	2.82342	0.0168051	0.104465	-4.39303
Ifi204	ENSMUSG00000073489	1	0.551433	3.00101	2.49546	0.03006	0.143445	-4.39349
Tmem243	ENSMUSG00000079659	5	0.304803	8.1362	2.80071	0.0174969	0.107038	-4.39428
Ndufa3	ENSMUSG00000035674	7	-0.276405	7.95298	-2.80724	0.0172949	0.106133	-4.39448
Fzd3	ENSMUSG00000007989	14	-0.544004	0.117405	-2.18954	0.0513932	0.196355	-4.39456
Vsir	ENSMUSG00000020101	10	-0.249375	7.00615	-2.81969	0.0169166	0.104609	-4.39484
Fam20c	ENSMUSG00000025854	5	0.303767	5.10729	2.73069	0.0198138	0.114822	-4.39674
Disc1	ENSMUSG00000043051	8	-0.428205	3.43562	-2.53879	0.0278437	0.137715	-4.39689
Etnk1	ENSMUSG00000030275	6	-0.254505	9.62823	-2.73346	0.0197165	0.114693	-4.39745
Mthfd2l	ENSMUSG00000029376	5	0.498364	1.23384	2.31888	0.0410135	0.173499	-4.40062
Dcxr	ENSMUSG00000039450	11	0.278575	4.63736	2.67964	0.0216932	0.120576	-4.40149
Rnf217	ENSMUSG00000063760	10	0.479038	0.785745	2.2706	0.0446275	0.182115	-4.40155
Atmin	ENSMUSG00000047388	8	0.267432	4.5785	2.67143	0.0220117	0.12179	-4.40318
Ly6i	ENSMUSG00000022586	15	0.506541	1.07995	2.30112	0.0423093	0.176481	-4.40394
Kctd20	ENSMUSG00000005936	17	-0.286217	5.0384	-2.71719	0.0202943	0.116137	-4.4044
Pex2	ENSMUSG00000040374	3	0.312504	5.77011	2.77632	0.0182716	0.109428	-4.40629
Sigmar1	ENSMUSG00000036078	4	-0.260709	6.24125	-2.79733	0.017602	0.107537	-4.40675
Akirin1	ENSMUSG00000023075	4	0.321886	6.51531	2.80899	0.0172414	0.10608	-4.40732
Cabp1	ENSMUSG00000029544	5	-0.49859	1.66274	-2.35244	0.0386702	0.16777	-4.40958
Eif3j1	ENSMUSG00000027236	2	0.364593	3.131	2.49926	0.0298588	0.143172	-4.41051
Maff	ENSMUSG00000042622	15	0.410074	2.86796	2.4712	0.0313755	0.147687	-4.41132
Il1rn	ENSMUSG00000026981	2	0.332384	3.70401	2.56097	0.0267718	0.135237	-4.41185
Dpysl3	ENSMUSG00000024501	18	-0.266432	4.82587	-2.68791	0.0213772	0.119936	-4.41262
Ndufa8	ENSMUSG00000026895	2	-0.288258	7.58915	-2.80622	0.0173264	0.106231	-4.41476
Frk	ENSMUSG00000019779	10	-0.409481	2.22164	-2.40215	0.0354352	0.159685	-4.41724
Dclre1c	ENSMUSG00000026648	2	0.275491	4.64814	2.67104	0.0220269	0.12179	-4.41876
Ssr3	ENSMUSG00000027828	3	-0.236441	6.91235	-2.80751	0.0172868	0.106133	-4.41894
Epb41	ENSMUSG00000028906	4	-0.265164	8.28575	-2.78059	0.0181335	0.109174	-4.41952
Fgl2	ENSMUSG00000039899	5	-0.326655	4.62854	-2.65921	0.0224942	0.123182	-4.42107
Heg1	ENSMUSG00000075254	16	-0.228931	6.7657	-2.80748	0.0172877	0.106133	-4.42128
Ndufv1	ENSMUSG00000037916	19	0.263419	4.77702	2.68314	0.021559	0.120448	-4.42279
Tmem47	ENSMUSG00000025666	X	-0.484831	0.858071	-2.26012	0.0454519	0.183842	-4.42297
Rtl8b	ENSMUSG00000067924	X	0.449692	2.0959	2.38651	0.0364237	0.161962	-4.42306
Agbl3	ENSMUSG00000038836	6	0.369591	2.53854	2.42965	0.0337605	0.15514	-4.42361
Mab21l3	ENSMUSG00000044313	3	0.655761	0.122548	2.17679	0.0525433	0.19841	-4.42431
Bnc2	ENSMUSG00000028487	4	0.452552	1.38371	2.31914	0.0409954	0.173476	-4.42475
Med24	ENSMUSG00000017210	11	0.290025	5.92857	2.77613	0.0182778	0.109428	-4.42477
Thap1	ENSMUSG00000037214	8	-0.248715	5.13535	-2.71417	0.0204034	0.116548	-4.4285
Grhpr	ENSMUSG00000035637	4	0.262648	5.4515	2.74097	0.0194554	0.113391	-4.42896
Trub1	ENSMUSG00000025086	19	-0.253861	5.61314	-2.75101	0.0191117	0.112582	-4.43064
Adamtsl4	ENSMUSG00000015850	3	-0.533283	1.53412	-2.32661	0.040462	0.172254	-4.4312
Cct7	ENSMUSG00000030007	6	-0.240957	6.35454	-2.79026	0.0178247	0.108272	-4.43132
Zfp623	ENSMUSG00000050846	15	0.376558	2.48537	2.41934	0.0343793	0.157031	-4.43184
Ormdl2	ENSMUSG00000025353	10	0.394488	2.9314	2.46561	0.0316863	0.148337	-4.43205
Gata1	ENSMUSG00000031162	X	0.638172	2.23034	2.39326	0.0359941	0.161199	-4.43251
Ube2e2	ENSMUSG00000058317	14	-0.273968	4.49184	-2.63775	0.0233669	0.126181	-4.43376
Myadm	ENSMUSG00000068566	7	-0.316722	4.87824	-2.67989	0.0216837	0.120576	-4.43651
Lrrc39	ENSMUSG00000027961	3	0.7137	0.509003	2.21616	0.0490701	0.191459	-4.43731
Snx21	ENSMUSG00000050373	2	-0.425875	3.43559	-2.51496	0.0290417	0.140959	-4.43788
Arhgap27	ENSMUSG00000034255	11	-0.223198	6.82094	-2.79759	0.017594	0.107537	-4.43805
March2	ENSMUSG00000079557	17	0.301851	5.05812	2.70276	0.0208209	0.117971	-4.43816
Mzt1	ENSMUSG00000033186	14	0.229627	5.93459	2.768	0.0185436	0.110628	-4.43879
Mill2	ENSMUSG00000040987	7	-0.454246	1.1606	-2.28404	0.0435914	0.179702	-4.43919
Tns2	ENSMUSG00000037003	15	-0.335844	4.52955	-2.6374	0.0233812	0.126181	-4.44048
Fabp7	ENSMUSG00000019874	10	0.399829	1.92755	2.36056	0.0381226	0.166564	-4.44107
Cish	ENSMUSG00000032578	9	0.436559	2.39182	2.40418	0.0353087	0.159309	-4.44113
Rasgrp3	ENSMUSG00000071042	17	0.367778	8.39416	2.76351	0.0186921	0.11123	-4.4412
Txndc11	ENSMUSG00000022498	16	-0.226264	7.18394	-2.79146	0.0177868	0.108201	-4.44282
Arpc5	ENSMUSG00000008475	1	0.223844	7.88842	2.78268	0.0180661	0.109111	-4.44287
Tifab	ENSMUSG00000049625	13	-0.315751	4.45859	-2.62827	0.0237628	0.127225	-4.44342
Uxs1	ENSMUSG00000057363	1	0.286496	4.7263	2.66517	0.0222576	0.122524	-4.44409
Tmem138	ENSMUSG00000024666	19	0.276783	4.59682	2.64985	0.0228706	0.124371	-4.44471
Rsu1	ENSMUSG00000026727	2	0.218975	6.41574	2.78578	0.0179669	0.108896	-4.44472
Ang	ENSMUSG00000072115	14	-0.517112	0.540796	-2.20952	0.04964	0.192345	-4.44534
Zmym6	ENSMUSG00000042408	4	0.245285	5.10785	2.70328	0.020802	0.117971	-4.44545
B3gnt3	ENSMUSG00000031803	8	0.329364	3.86682	2.55977	0.0268288	0.135376	-4.44579
Tlr9	ENSMUSG00000045322	9	-0.216096	6.93409	-2.79145	0.0177868	0.108201	-4.4469
Add2	ENSMUSG00000030000	6	0.645628	3.94499	2.56734	0.0264716	0.134518	-4.44819
mt-Nd6	ENSMUSG00000064368	MT	-0.495142	7.82273	-2.77891	0.0181875	0.109316	-4.45054
Pam	ENSMUSG00000026335	1	0.26455	4.64705	2.64962	0.0228798	0.124371	-4.45566
H2-DMb1	ENSMUSG00000079547	17	0.271343	7.1764	2.78817	0.0178908	0.108625	-4.45588	1.21997	0.047808
C5ar2	ENSMUSG00000074361	7	-0.389056	2.49542	-2.40379	0.0353329	0.159328	-4.45797
Arhgap30	ENSMUSG00000048865	1	-0.250925	9.82859	-2.68896	0.0213372	0.119907	-4.45834
Dhx38	ENSMUSG00000037993	8	-0.266592	6.26284	-2.76824	0.0185355	0.110628	-4.4603
Clcn2	ENSMUSG00000022843	16	0.398942	1.94707	2.34944	0.0388743	0.168008	-4.46269
Ewsr1	ENSMUSG00000009079	11	0.401212	1.88461	2.34353	0.0392794	0.169344	-4.46301
Fam241a	ENSMUSG00000050549	3	0.271492	4.52479	2.6296	0.0237067	0.127181	-4.46468
BC005624	ENSMUSG00000026851	2	-0.223442	6.25333	-2.76451	0.0186587	0.111079	-4.46643
Zbtb26	ENSMUSG00000050714	2	0.32376	4.2307	2.59179	0.0253498	0.131337	-4.46661
Ccdc102a	ENSMUSG00000063605	8	-0.344873	3.63007	-2.51946	0.0288116	0.140296	-4.46733
Homer1	ENSMUSG00000007617	13	0.313072	3.86189	2.54672	0.0274555	0.136862	-4.46736
Gja4	ENSMUSG00000050234	4	0.298387	4.21039	2.58871	0.0254884	0.131807	-4.46752
Foxn3	ENSMUSG00000033713	12	0.240176	6.94821	2.7812	0.0181139	0.109174	-4.46772
Med20	ENSMUSG00000092558	17	-0.21586	6.88664	-2.7792	0.0181784	0.109309	-4.46962
Ctu1	ENSMUSG00000038888	7	-0.255245	5.1722	-2.69358	0.0211633	0.119386	-4.47112
Ccdc184	ENSMUSG00000029875	15	-0.543944	0.841934	-2.22844	0.0480325	0.189591	-4.47157
Zfp809	ENSMUSG00000057982	9	0.238034	5.84652	2.7441	0.0193474	0.113169	-4.47163
Glis3	ENSMUSG00000052942	19	-0.364248	3.19692	-2.46844	0.0315285	0.148016	-4.47211
Pcdhb21	ENSMUSG00000044022	18	-0.512338	0.442427	-2.17992	0.052259	0.198077	-4.47394
Zfyve28	ENSMUSG00000037224	5	0.422211	1.46085	2.29707	0.0426096	0.177089	-4.47411
Itm2a	ENSMUSG00000031239	X	-0.257499	5.1408	-2.68851	0.0213546	0.119907	-4.47415
Tbc1d15	ENSMUSG00000020130	10	0.242284	5.63473	2.72762	0.019922	0.115206	-4.47578
Rcc1	ENSMUSG00000028896	4	-0.229714	6.29457	-2.76135	0.018764	0.111464	-4.4763
Reck	ENSMUSG00000028476	4	-0.374491	2.73084	-2.41561	0.0346056	0.157392	-4.47649
H2-Aa	ENSMUSG00000036594	17	0.359717	12.7087	2.54537	0.0275213	0.137058	-4.47959
Ip6k3	ENSMUSG00000024210	17	0.476505	0.582919	2.19894	0.0505615	0.194543	-4.48026
Cyb5b	ENSMUSG00000031924	8	-0.263367	6.11669	-2.7484	0.0192003	0.112794	-4.48073
Socs6	ENSMUSG00000056153	18	0.290812	4.08441	2.56539	0.0265632	0.134628	-4.48074
Edrf1	ENSMUSG00000039990	7	0.28633	4.35088	2.59765	0.0250881	0.130578	-4.48274
Heyl	ENSMUSG00000032744	4	-0.551607	1.51404	-2.29311	0.0429061	0.177763	-4.48303
Casp1	ENSMUSG00000025888	9	0.288661	7.48747	2.76807	0.0185412	0.110628	-4.48543
Fam124b	ENSMUSG00000043230	1	0.480778	0.807809	2.21803	0.0489103	0.191322	-4.49147
Marf1	ENSMUSG00000060657	16	0.228142	6.08938	2.74568	0.0192934	0.112983	-4.49286
Igha	ENSMUSG00000095079	12	0.60178	5.37423	2.69516	0.0211037	0.119229	-4.4932
Sytl2	ENSMUSG00000030616	7	-0.435744	1.71374	-2.30755	0.0418353	0.175249	-4.49375
Tm4sf1	ENSMUSG00000027800	3	-0.316016	5.73382	-2.72115	0.0201523	0.115952	-4.49378
Slc9a8	ENSMUSG00000039463	2	0.250143	5.15547	2.67984	0.0216856	0.120576	-4.49396
Pik3r1	ENSMUSG00000041417	13	-0.213743	7.27689	-2.76262	0.0187214	0.111308	-4.49415
Gspt1	ENSMUSG00000062203	16	0.302726	4.20605	2.57237	0.0262371	0.134114	-4.49482
Mageh1	ENSMUSG00000047238	X	-0.284155	4.50862	-2.60385	0.0248139	0.129933	-4.49526
Tprgl	ENSMUSG00000029030	4	0.214803	6.48977	2.75964	0.018821	0.11161	-4.4953
Bcas2	ENSMUSG00000005687	3	0.235415	5.86716	2.73165	0.01978	0.114822	-4.49591
Plau	ENSMUSG00000021822	14	0.329508	4.91482	2.65558	0.0226392	0.123585	-4.4966
Gadd45a	ENSMUSG00000036390	6	0.381916	3.44136	2.48191	0.0307878	0.14577	-4.49751
Rab33b	ENSMUSG00000027739	3	-0.23495	5.51925	-2.70579	0.0207093	0.117678	-4.49948
Spats2l	ENSMUSG00000038305	1	-0.525969	0.722031	-2.19679	0.0507502	0.194969	-4.50019
Tmem53	ENSMUSG00000048772	4	-0.501951	0.557021	-2.1767	0.0525514	0.19841	-4.50135
Svip	ENSMUSG00000074093	7	0.461613	2.53517	2.38311	0.0366419	0.162616	-4.50164
Strip1	ENSMUSG00000014601	3	0.260668	5.2624	2.68279	0.0215724	0.120448	-4.50469
Snx30	ENSMUSG00000028385	4	-0.223192	7.07487	-2.75608	0.0189403	0.112076	-4.50587
Ube2g2	ENSMUSG00000009293	10	-0.22779	6.41634	-2.75101	0.0191116	0.112582	-4.50616
Ldha	ENSMUSG00000063229	7	0.226266	6.46752	2.75223	0.0190703	0.112561	-4.50698
Glipr2	ENSMUSG00000028480	4	0.273011	4.65714	2.62056	0.0240898	0.128066	-4.50841
Nfya	ENSMUSG00000023994	17	-0.215831	7.57152	-2.75319	0.0190376	0.112472	-4.50971
Piezo2	ENSMUSG00000041482	18	0.530191	0.79227	2.2044	0.0500838	0.193355	-4.51059
Acvr2b	ENSMUSG00000061393	9	-0.51044	1.24297	-2.24899	0.0463428	0.18575	-4.51061
Nos1ap	ENSMUSG00000038473	1	-0.416481	3.28524	-2.45504	0.032283	0.150362	-4.51169
Hist1h3a	ENSMUSG00000069265	13	-0.357083	2.94064	-2.41684	0.0345309	0.157261	-4.5117
Mitf	ENSMUSG00000035158	6	0.329258	3.39631	2.46839	0.0315314	0.148016	-4.51227
Hnrnpr	ENSMUSG00000066037	4	0.255707	6.53388	2.74815	0.0192089	0.112794	-4.51671
Btf3	ENSMUSG00000021660	13	-0.234807	7.27642	-2.74966	0.0191574	0.112727	-4.51672
Smg6	ENSMUSG00000038290	11	-0.215841	6.85566	-2.75219	0.0190715	0.112561	-4.51775
Arf4	ENSMUSG00000021877	14	0.216789	6.83571	2.75076	0.0191201	0.112582	-4.52059
Pstpip1	ENSMUSG00000032322	9	-0.217925	6.96813	-2.74813	0.0192094	0.112794	-4.52239
Serp1	ENSMUSG00000027808	3	0.251388	5.51959	2.6929	0.0211886	0.119463	-4.52259
Vps8	ENSMUSG00000033653	16	0.236614	5.25027	2.67125	0.0220187	0.12179	-4.52333
Ctdspl2	ENSMUSG00000033411	2	0.228646	6.00965	2.72337	0.020073	0.115592	-4.52449
Fzd7	ENSMUSG00000041075	1	0.381759	2.52384	2.36829	0.0376087	0.165305	-4.52463
Igfbp5	ENSMUSG00000026185	1	0.22582	6.71263	2.74681	0.0192546	0.112866	-4.5257
Casp8ap2	ENSMUSG00000028282	4	0.303653	3.96397	2.52411	0.0285759	0.139926	-4.52693
Anp32a	ENSMUSG00000032249	9	-0.284772	9.0269	-2.68599	0.0214503	0.120198	-4.52849
Lpcat1	ENSMUSG00000021608	13	0.24094	7.64488	2.74085	0.0194596	0.113391	-4.52855
Cdkn2aip	ENSMUSG00000038069	8	-0.25632	5.20046	-2.66318	0.022336	0.1227	-4.52933
Coq4	ENSMUSG00000026798	2	0.407578	2.38077	2.35046	0.0388044	0.167827	-4.52971
Tsen34	ENSMUSG00000035585	7	-0.232002	5.98654	-2.7134	0.0204315	0.116548	-4.53084
Zranb3	ENSMUSG00000036086	1	0.376618	2.47259	2.35899	0.0382279	0.166641	-4.53135
H6pd	ENSMUSG00000028980	4	-0.260687	6.17302	-2.72263	0.0200993	0.115695	-4.5314
Clec1a	ENSMUSG00000033082	6	-0.50256	1.68223	-2.28088	0.043833	0.180157	-4.53189
Gns	ENSMUSG00000034707	10	-0.224548	7.6692	-2.73754	0.0195741	0.11401	-4.53372
Macrod2	ENSMUSG00000068205	2	-0.37448	2.53479	-2.36224	0.0380105	0.166519	-4.53424
Lsmem2	ENSMUSG00000103409	9	-0.288167	4.72624	-2.6057	0.0247327	0.129804	-4.53547
Cpne8	ENSMUSG00000052560	15	-0.417173	1.9808	-2.30818	0.0417895	0.175158	-4.53602
Klhl11	ENSMUSG00000048732	11	-0.237733	6.10058	-2.71588	0.0203418	0.116344	-4.53677
Ccl9	ENSMUSG00000019122	11	0.479868	1.3247	2.24424	0.0467279	0.186615	-4.53884
Ppp2r2d	ENSMUSG00000041769	7	0.266787	5.0606	2.64567	0.0230407	0.12508	-4.53887
Kntc1	ENSMUSG00000029414	5	0.370042	3.41549	2.45475	0.032299	0.150386	-4.53909
Kif26a	ENSMUSG00000021294	12	-0.464469	1.0259	-2.20733	0.0498292	0.192697	-4.54052
Gas2	ENSMUSG00000030498	7	0.441689	2.10613	2.3172	0.0411342	0.173903	-4.54098
Prob1	ENSMUSG00000073600	18	-0.385092	2.03474	-2.31046	0.0416232	0.175141	-4.54112
Wdhd1	ENSMUSG00000037572	14	0.311352	4.49057	2.58133	0.0258239	0.132679	-4.54156
Stil	ENSMUSG00000028718	4	0.555902	3.95462	2.51277	0.0291545	0.141001	-4.54444
Slc17a5	ENSMUSG00000049624	9	0.34868	2.81037	2.38591	0.0364618	0.162028	-4.54551
Tanc2	ENSMUSG00000053580	11	-0.443217	1.73731	-2.27737	0.0441028	0.180814	-4.54749
Stom	ENSMUSG00000026880	2	-0.31367	7.17666	-2.73179	0.0197752	0.114822	-4.54757
Nek4	ENSMUSG00000021918	14	0.343694	2.8457	2.38823	0.0363139	0.161667	-4.54782
Fam98a	ENSMUSG00000002017	17	0.234434	5.74812	2.6939	0.0211511	0.119386	-4.54836
Il7r	ENSMUSG00000003882	15	-0.356283	4.99349	-2.62829	0.023762	0.127225	-4.54909
Mmd	ENSMUSG00000003948	11	0.226553	5.87245	2.70142	0.0208707	0.118204	-4.54961
Dhcr24	ENSMUSG00000034926	4	-0.294404	4.60291	-2.58294	0.0257505	0.132514	-4.54975
Mplkip	ENSMUSG00000012429	13	0.255683	5.02518	2.63503	0.0234797	0.126464	-4.552
Fgd5	ENSMUSG00000034037	6	-0.318438	4.01662	-2.51447	0.0290669	0.140961	-4.55287
Aox3	ENSMUSG00000064294	1	-0.47535	0.797323	-2.1731	0.0528806	0.199282	-4.55369
Tigd5	ENSMUSG00000103906	15	-0.370542	2.58539	-2.35554	0.03846	0.166964	-4.55377
Stk3	ENSMUSG00000022329	15	-0.242039	5.62318	-2.67976	0.0216886	0.120576	-4.55689	-1.52291	0.00578015
Ppp2cb	ENSMUSG00000009630	8	-0.224909	7.10442	-2.72617	0.0199735	0.115213	-4.55805
Dnajb5	ENSMUSG00000036052	4	0.338113	3.16997	2.41591	0.0345874	0.157362	-4.55979
Eed	ENSMUSG00000030619	7	0.213449	6.55207	2.72425	0.0200418	0.115461	-4.56033
Cpox	ENSMUSG00000022742	16	0.269135	6.02513	2.7038	0.0207828	0.117971	-4.56103
Sidt2	ENSMUSG00000034908	9	-0.224143	7.8052	-2.71766	0.0202777	0.116118	-4.56187
Eif4g1	ENSMUSG00000045983	16	0.215035	6.30858	2.71572	0.0203474	0.116344	-4.56228
Efcc1	ENSMUSG00000068263	6	-0.552546	2.46197	-2.33724	0.0397152	0.17058	-4.56398
Tfb2m	ENSMUSG00000026492	1	0.282441	4.43886	2.56179	0.0267331	0.135091	-4.564
Cxcl9	ENSMUSG00000029417	5	0.385874	6.13258	2.7072	0.0206578	0.117434	-4.56606
Mdh1	ENSMUSG00000020321	11	0.212018	7.17552	2.72495	0.0200167	0.115413	-4.56643
Evc	ENSMUSG00000029122	5	-0.401598	1.90603	-2.28208	0.0437411	0.180045	-4.56746	1.64441	0.00111186
Mks1	ENSMUSG00000034121	11	-0.267136	4.59786	-2.57214	0.0262476	0.134117	-4.56855
Klhl29	ENSMUSG00000020627	12	-0.417355	1.51411	-2.24151	0.0469512	0.186772	-4.57024
Uba7	ENSMUSG00000032596	9	0.225612	7.83983	2.71105	0.020517	0.116924	-4.57169
Ccdc124	ENSMUSG00000007721	8	-0.282388	5.70381	-2.67541	0.0218568	0.121208	-4.57214
Stk35	ENSMUSG00000037885	2	-0.273938	4.56815	-2.56655	0.0265088	0.134551	-4.57231
Tet1	ENSMUSG00000047146	10	-0.41456	1.46149	-2.23437	0.0475389	0.188358	-4.57296
Oplah	ENSMUSG00000022562	15	-0.361324	2.67041	-2.35212	0.0386918	0.167811	-4.57364
Naa20	ENSMUSG00000002728	2	0.26278	5.65218	2.6728	0.021958	0.121591	-4.57401
Nrp2	ENSMUSG00000025969	1	0.254427	4.98609	2.61783	0.0242066	0.128318	-4.57524
Pym1	ENSMUSG00000064030	10	0.284888	4.33404	2.54169	0.0277011	0.137306	-4.57602
Ep400	ENSMUSG00000029505	5	0.219509	6.74499	2.71861	0.0202433	0.116086	-4.57616
Fem1a	ENSMUSG00000043683	17	0.234112	5.60513	2.66663	0.0221998	0.122353	-4.57925
Osm	ENSMUSG00000058755	11	0.328294	3.07414	2.39216	0.0360637	0.161225	-4.58237
BC051142	ENSMUSG00000057246	17	0.419163	3.8521	2.47716	0.0310471	0.146593	-4.58489
Zfp984	ENSMUSG00000078495	4	0.31707	4.15938	2.51421	0.0290805	0.140961	-4.58512
Malt1	ENSMUSG00000032688	18	-0.27429	9.39208	-2.63749	0.0233774	0.126181	-4.58525
Cdk5r1	ENSMUSG00000048895	11	-0.255364	5.99205	-2.68072	0.0216517	0.120576	-4.58796
Ak8	ENSMUSG00000026807	2	-0.37334	2.22151	-2.2998	0.0424071	0.176648	-4.58894
Fam160a1	ENSMUSG00000051000	3	0.406999	1.54331	2.23433	0.0475419	0.188358	-4.59065
Hivep1	ENSMUSG00000021366	13	0.233111	5.88845	2.67837	0.0217422	0.1208	-4.59192
Jtb	ENSMUSG00000027937	3	-0.213325	6.92003	-2.70846	0.0206113	0.117218	-4.59343
Tbx3	ENSMUSG00000018604	5	-0.341677	2.84589	-2.35813	0.0382857	0.166687	-4.59399
Carf	ENSMUSG00000026017	1	0.452265	1.25104	2.20285	0.0502185	0.193605	-4.59442
Klhdc8a	ENSMUSG00000042115	1	-0.422391	1.35912	-2.21051	0.0495541	0.192315	-4.59479
Samd8	ENSMUSG00000021770	14	0.285462	4.4685	2.54633	0.0274747	0.136876	-4.59748
Il3ra	ENSMUSG00000068758	14	-0.249121	5.86542	-2.66871	0.022118	0.122062	-4.59877
Unc119	ENSMUSG00000002058	11	0.259602	6.62743	2.70346	0.0207952	0.117971	-4.59923
Hcls1	ENSMUSG00000022831	16	-0.268985	9.60201	-2.61908	0.024153	0.128083	-4.59988
Dennd2d	ENSMUSG00000027901	3	0.222181	6.02381	2.68033	0.0216667	0.120576	-4.60135
Aif1	ENSMUSG00000024397	17	-0.22601	6.93864	-2.70304	0.0208109	0.117971	-4.60246
Zfp317	ENSMUSG00000057551	9	0.253967	5.82954	2.66804	0.0221444	0.122135	-4.60319
Cd8b1	ENSMUSG00000053044	6	-0.29609	5.81925	-2.66233	0.0223699	0.122798	-4.60505
Uhrf2	ENSMUSG00000024817	19	-0.2308	7.74994	-2.69471	0.0211206	0.119275	-4.60512
Ank2	ENSMUSG00000032826	3	-0.389916	2.33193	-2.30001	0.0423913	0.176648	-4.60631
Mocs3	ENSMUSG00000074576	2	-0.307992	4.17736	-2.50153	0.0297393	0.142873	-4.60805
Pla2g12a	ENSMUSG00000027999	3	0.296169	5.0003	2.59962	0.0250006	0.130413	-4.60954
Als2cl	ENSMUSG00000044037	9	-0.418068	4.20145	-2.49975	0.0298331	0.143153	-4.61416
Stard3nl	ENSMUSG00000003062	13	0.246316	5.12128	2.60763	0.0246484	0.129579	-4.61474
Mtor	ENSMUSG00000028991	4	0.254497	5.48581	2.6374	0.0233812	0.126181	-4.61509
Appl2	ENSMUSG00000020263	10	0.26064	5.52196	2.64013	0.0232681	0.125917	-4.6153
Zfp748	ENSMUSG00000095432	13	0.314992	4.06591	2.48458	0.030643	0.145435	-4.61609
Snap29	ENSMUSG00000022765	16	-0.245595	6.35815	-2.68542	0.021472	0.12025	-4.61616
Kif18a	ENSMUSG00000027115	2	0.427541	3.89528	2.46339	0.031811	0.148668	-4.6172
Klc2	ENSMUSG00000024862	19	-0.301778	5.04659	-2.59544	0.0251863	0.130786	-4.61854
Ksr1	ENSMUSG00000018334	11	0.229287	5.37105	2.62607	0.0238556	0.127391	-4.61973
Ipo5	ENSMUSG00000030662	14	0.257976	5.67188	2.64801	0.0229452	0.124661	-4.61973
Scarf1	ENSMUSG00000038188	11	-0.461766	1.27394	-2.18549	0.0517557	0.197096	-4.62056
Chst12	ENSMUSG00000036599	5	-0.230105	5.44576	-2.63088	0.023653	0.127049	-4.62178
Dnal1	ENSMUSG00000042523	12	-0.39581	2.13379	-2.27096	0.0445992	0.182115	-4.62261
Qprt	ENSMUSG00000030674	7	-0.373331	2.47409	-2.3034	0.0421405	0.175991	-4.62322
Fbxo30	ENSMUSG00000047648	10	0.338498	3.74407	2.44216	0.0330243	0.152923	-4.62366
Ndufaf2	ENSMUSG00000068184	13	-0.252458	5.27228	-2.61407	0.0243686	0.128729	-4.62731
Ift46	ENSMUSG00000002031	9	0.246769	5.55204	2.63452	0.0235008	0.126528	-4.629
Ublcp1	ENSMUSG00000041231	11	0.267151	6.18888	2.67265	0.0219642	0.121591	-4.62953
Hif1a	ENSMUSG00000021109	12	0.276675	5.77873	2.64955	0.0228828	0.124371	-4.62974
Havcr1	ENSMUSG00000040405	11	0.388213	3.58482	2.42015	0.0343304	0.156867	-4.63004
Manf	ENSMUSG00000032575	9	-0.222801	8.37586	-2.65603	0.0226212	0.123585	-4.63183
Trac	ENSMUSG00000076928	14	0.252498	8.24553	2.66022	0.0224537	0.123012	-4.63355
Lztfl1	ENSMUSG00000025245	9	0.291239	3.93596	2.45852	0.0320855	0.149798	-4.63371
Kctd10	ENSMUSG00000001098	5	-0.212984	7.5678	-2.68266	0.0215772	0.120448	-4.63379
Fam160b2	ENSMUSG00000022095	14	-0.265604	6.00937	-2.65441	0.0226863	0.123651	-4.63572
Rngtt	ENSMUSG00000028274	4	0.300467	5.31317	2.61173	0.0244698	0.129004	-4.63592
H2-DMa	ENSMUSG00000037649	17	0.239391	8.94285	2.62892	0.0237356	0.127195	-4.63628
Zfp719	ENSMUSG00000030469	7	0.329333	3.37638	2.39326	0.0359935	0.161199	-4.63634
Ehbp1l1	ENSMUSG00000024937	19	-0.243484	7.37323	-2.68134	0.021628	0.120576	-4.63746
Hspa12a	ENSMUSG00000025092	19	-0.377402	3.80223	-2.43921	0.0331964	0.153472	-4.63783
Bak1	ENSMUSG00000057789	17	-0.209866	7.10662	-2.68018	0.0216725	0.120576	-4.63898
Il17ra	ENSMUSG00000002897	6	-0.216863	6.6038	-2.6823	0.0215911	0.120448	-4.63921
Aicda	ENSMUSG00000040627	6	-0.425004	4.65205	-2.53429	0.0280658	0.138365	-4.6393
Epc2	ENSMUSG00000069495	2	0.227185	5.38624	2.61581	0.0242937	0.12863	-4.63963
Lrig1	ENSMUSG00000030029	6	-0.272836	4.89808	-2.56563	0.026552	0.134621	-4.63997
Tnfaip8l1	ENSMUSG00000044469	17	-0.333773	3.44089	-2.397	0.0357577	0.160664	-4.6408
Qtrt1	ENSMUSG00000002825	9	-0.246234	5.1299	-2.59222	0.0253307	0.131288	-4.6408
Fam207a	ENSMUSG00000032977	10	-0.224606	6.62024	-2.68073	0.0216513	0.120576	-4.64233
Tdg	ENSMUSG00000034674	10	-0.25651	4.81106	-2.55373	0.0271171	0.135734	-4.64308
Slc39a10	ENSMUSG00000025986	1	0.269699	4.81487	2.56048	0.026795	0.135304	-4.64351
Hist1h1a	ENSMUSG00000049539	13	0.268862	6.63914	2.67763	0.0217706	0.12086	-4.64482
Igkv8-27	ENSMUSG00000076580	6	0.357155	3.20677	2.36873	0.0375796	0.165283	-4.64631
Tpst1	ENSMUSG00000034118	5	0.25957	6.02751	2.65493	0.0226656	0.123651	-4.64666
Tmem131	ENSMUSG00000026116	1	-0.271777	7.19701	-2.67533	0.0218598	0.121208	-4.64692
Cox6c	ENSMUSG00000014313	15	0.357463	2.67991	2.31147	0.0415496	0.175067	-4.64735
Msl3l2	ENSMUSG00000047669	10	-0.367607	2.72885	-2.31379	0.0413811	0.174517	-4.64759
Mbd6	ENSMUSG00000025409	10	-0.278123	4.98879	-2.57173	0.0262666	0.134165	-4.64824
Oas1a	ENSMUSG00000052776	5	0.334666	5.21328	2.59606	0.0251588	0.130697	-4.64839
Dvl2	ENSMUSG00000020888	11	-0.244305	5.92487	-2.6426	0.0231667	0.125493	-4.64948
Aqp9	ENSMUSG00000032204	9	0.515921	1.84371	2.22679	0.0481708	0.189822	-4.64991
Ablim3	ENSMUSG00000032735	18	-0.435158	1.71771	-2.21319	0.0493238	0.191714	-4.65009
Irgm2	ENSMUSG00000069874	11	0.299055	5.56351	2.62285	0.0239923	0.127785	-4.65068
Yrdc	ENSMUSG00000028889	4	0.244105	4.91879	2.56705	0.0264851	0.13453	-4.65113
Pebp1	ENSMUSG00000032959	5	0.253828	4.60629	2.53112	0.0282237	0.138945	-4.65279
Hopx	ENSMUSG00000059325	5	-0.289267	5.15966	-2.58664	0.0255821	0.131993	-4.65507
Igkv12-38	ENSMUSG00000076570	6	-0.616631	3.19543	-2.35703	0.0383598	0.166792	-4.65625
Slc7a5	ENSMUSG00000040010	8	0.266853	5.8453	2.63784	0.0233632	0.126181	-4.65793
Bex3	ENSMUSG00000046432	X	-0.242974	5.1926	-2.58782	0.0255288	0.131817	-4.65947
Zfp763	ENSMUSG00000067430	17	0.355542	2.42923	2.27714	0.0441203	0.180814	-4.66047
Frat2	ENSMUSG00000047604	19	-0.341325	3.54567	-2.39674	0.0357743	0.160686	-4.66105
Emb	ENSMUSG00000021728	13	0.278851	5.00542	2.56878	0.0264045	0.134411	-4.66376
Blm	ENSMUSG00000030528	7	0.343546	3.86173	2.43203	0.0336194	0.15472	-4.66402
Casp8	ENSMUSG00000026029	1	0.205874	7.01043	2.66865	0.0221205	0.122062	-4.66526
Mlec	ENSMUSG00000048578	5	-0.22107	8.7662	-2.61915	0.0241501	0.128083	-4.66557
Plekha8	ENSMUSG00000005225	6	-0.35251	2.57704	-2.28716	0.0433548	0.179012	-4.66673
Nfatc3	ENSMUSG00000031902	8	0.291763	7.23984	2.66786	0.0221514	0.122135	-4.66682
Rasa3	ENSMUSG00000031453	8	-0.207707	7.47828	-2.66469	0.0222765	0.122524	-4.66693
Ppp1r14b	ENSMUSG00000056612	19	0.32416	3.55328	2.39483	0.0358947	0.160999	-4.66699
Kctd1	ENSMUSG00000036225	18	-0.264372	4.88252	-2.54802	0.0273926	0.136714	-4.6674
Ranbp1	ENSMUSG00000005732	16	0.229571	6.49038	2.66094	0.0224252	0.122905	-4.66847
Prkdc	ENSMUSG00000022672	16	0.322489	3.68111	2.40785	0.0350818	0.158769	-4.66969
Plpp3	ENSMUSG00000028517	4	-0.241312	5.05575	-2.56732	0.0264728	0.134518	-4.67032
Srsf4	ENSMUSG00000028911	4	-0.205702	6.77456	-2.66574	0.0222348	0.122497	-4.67082
Kbtbd2	ENSMUSG00000059486	6	-0.219853	7.76913	-2.65578	0.0226313	0.123585	-4.67248
Themis	ENSMUSG00000049109	10	0.218657	5.86003	2.62966	0.0237043	0.127181	-4.67371
Abcg2	ENSMUSG00000029802	6	0.368262	4.5329	2.5103	0.0292818	0.141367	-4.67377
Kpna3	ENSMUSG00000021929	14	0.25573	4.61311	2.51956	0.0288064	0.140296	-4.67406
Fkbp9	ENSMUSG00000029781	6	-0.335601	4.37516	-2.48366	0.0306928	0.145582	-4.67743
Itk	ENSMUSG00000020395	11	-0.210392	7.64924	-2.65569	0.022635	0.123585	-4.67841
Neurl1b	ENSMUSG00000034413	17	-0.381519	3.01458	-2.32575	0.040523	0.172396	-4.67899
Polr2j	ENSMUSG00000039771	5	0.250213	5.32145	2.58755	0.0255408	0.13183	-4.67941
Gbp3	ENSMUSG00000028268	3	0.254879	4.82507	2.5407	0.0277496	0.137478	-4.67966
Asnsd1	ENSMUSG00000026095	1	-0.241467	6.84138	-2.65899	0.0225026	0.123182	-4.68141
Il1rl2	ENSMUSG00000070942	1	0.356252	2.86392	2.3099	0.041664	0.175141	-4.68264
Hacd2	ENSMUSG00000035376	16	0.38785	2.23106	2.24265	0.0468574	0.186615	-4.68456
Mpg	ENSMUSG00000020287	11	0.25734	5.60494	2.6062	0.024711	0.129745	-4.6847
Engase	ENSMUSG00000033857	11	-0.298584	3.77783	-2.4092	0.0349981	0.158547	-4.68485
Atf4	ENSMUSG00000042406	15	-0.345451	5.70582	-2.60994	0.0245476	0.129277	-4.68576
Asb2	ENSMUSG00000021200	12	-0.258877	6.63875	-2.65562	0.0226376	0.123585	-4.68641
Nop58	ENSMUSG00000026020	1	0.251274	6.68657	2.65445	0.0226847	0.123651	-4.6868
Brwd3	ENSMUSG00000063663	X	-0.22843	5.79696	-2.61506	0.0243257	0.1287	-4.68685
Zfp120	ENSMUSG00000068134	2	0.286606	3.88338	2.42074	0.0342946	0.156808	-4.68754
Mpdz	ENSMUSG00000028402	4	-0.375025	2.07706	-2.22599	0.0482372	0.189822	-4.6877
Rnf44	ENSMUSG00000034928	13	-0.221392	8.81073	-2.60334	0.0248364	0.129962	-4.68963
Prcc	ENSMUSG00000004895	3	-0.22822	6.66187	-2.65384	0.0227095	0.123723	-4.69058
Zcchc14	ENSMUSG00000061410	8	-0.315316	3.35759	-2.35811	0.038287	0.166687	-4.69064
Itprid2	ENSMUSG00000027007	2	-0.223243	6.36169	-2.64248	0.0231715	0.125493	-4.69183
Brca2	ENSMUSG00000041147	5	0.427052	3.61356	2.38572	0.0364739	0.162028	-4.69388
Ncapd3	ENSMUSG00000035024	9	0.285325	4.93972	2.54421	0.0275778	0.13714	-4.69464
Hivep3	ENSMUSG00000028634	4	-0.27757	4.21923	-2.45616	0.0322192	0.150167	-4.69466
Man2a2	ENSMUSG00000038886	7	-0.226429	8.07215	-2.63143	0.0236302	0.127006	-4.69603
Soga1	ENSMUSG00000055485	2	-0.364581	4.34146	-2.46857	0.0315215	0.148016	-4.69653
H2afv	ENSMUSG00000041126	11	-0.273619	8.7949	-2.59996	0.0249858	0.130403	-4.69661
Fzd5	ENSMUSG00000045005	1	-0.33123	3.33843	-2.35189	0.038707	0.167811	-4.69742
Cd69	ENSMUSG00000030156	6	0.241353	5.49548	2.59083	0.0253932	0.131469	-4.6977
Dyrk2	ENSMUSG00000028630	10	-0.25827	5.63929	-2.59881	0.0250366	0.130551	-4.70008
Pilrb2	ENSMUSG00000066682	5	-0.476879	1.74688	-2.18365	0.0519216	0.197291	-4.7022
Rusc1	ENSMUSG00000041263	3	-0.230531	6.16059	-2.62466	0.0239156	0.127575	-4.70242
Arhgap32	ENSMUSG00000041444	9	-0.373177	2.78614	-2.28624	0.0434243	0.179174	-4.70309
Dnajb4	ENSMUSG00000028035	3	-0.25383	4.86408	-2.52547	0.028507	0.139926	-4.70316
Ildr1	ENSMUSG00000022900	16	-0.311125	3.80176	-2.40086	0.0355158	0.159891	-4.70343
Faf1	ENSMUSG00000010517	4	0.223976	5.74245	2.60456	0.0247826	0.129868	-4.70375
Cnih1	ENSMUSG00000015759	14	0.215434	5.85039	2.61155	0.0244777	0.129004	-4.70416
Speg	ENSMUSG00000026207	1	-0.350253	3.39923	-2.35386	0.0385738	0.167405	-4.70566
Tmem126a	ENSMUSG00000030615	7	0.268201	5.25122	2.56596	0.0265363	0.134591	-4.70661
Zscan12	ENSMUSG00000036721	13	-0.362977	2.95447	-2.30249	0.0422079	0.176166	-4.70661
Kpna4	ENSMUSG00000027782	3	0.207204	6.42163	2.63595	0.0234416	0.126358	-4.70829
Ldlrad4	ENSMUSG00000024544	18	-0.297091	4.43963	-2.47135	0.0313671	0.147687	-4.71112
Ddx5	ENSMUSG00000020719	11	0.227935	9.08375	2.57952	0.025907	0.132921	-4.71115
Med26	ENSMUSG00000045248	8	-0.252283	5.17119	-2.55465	0.027073	0.135612	-4.71321
Klhl6	ENSMUSG00000043008	16	0.219451	5.75015	2.59828	0.0250601	0.130562	-4.71557
Usp2	ENSMUSG00000032010	9	0.424942	1.76883	2.17861	0.0523771	0.198254	-4.71725
Tgm2	ENSMUSG00000037820	2	-0.282885	6.30185	-2.6228	0.0239945	0.127785	-4.71949
Ceacam1	ENSMUSG00000074272	7	-0.26248	5.58703	-2.58347	0.0257261	0.132488	-4.72062
Rbl2	ENSMUSG00000031666	8	0.223697	5.87821	2.60389	0.024812	0.129933	-4.72078
Rptor	ENSMUSG00000025583	11	-0.23055	6.71805	-2.63685	0.0234038	0.126207	-4.72137
Arf1	ENSMUSG00000048076	11	-0.208227	6.38428	-2.62664	0.0238317	0.127334	-4.72174
Snx16	ENSMUSG00000027534	3	0.380743	3.07262	2.30909	0.0417229	0.175152	-4.72177
Pon2	ENSMUSG00000032667	6	-0.210096	7.05266	-2.633	0.0235645	0.126772	-4.72236
Sik3	ENSMUSG00000034135	9	-0.21483	5.922	-2.60082	0.0249475	0.130334	-4.72249
Tent4b	ENSMUSG00000036779	8	0.266181	4.53936	2.48191	0.0307878	0.14577	-4.7232
Bet1l	ENSMUSG00000025484	7	-0.220436	5.85121	-2.59697	0.0251182	0.13058	-4.72321
Sept7	ENSMUSG00000001833	9	0.241968	7.88612	2.62158	0.0240464	0.127962	-4.72583
Irf2	ENSMUSG00000031627	8	-0.20824	7.56886	-2.62892	0.0237356	0.127195	-4.72793
Afg3l1	ENSMUSG00000031967	8	-0.234536	6.54033	-2.62974	0.0237011	0.127181	-4.72847
Pop7	ENSMUSG00000029715	5	0.309662	3.74428	2.37981	0.036855	0.163035	-4.72959
Tnk2	ENSMUSG00000022791	16	0.235692	6.55744	2.62713	0.0238109	0.127334	-4.73028
Zfp952	ENSMUSG00000053390	17	0.226708	5.28952	2.55537	0.0270386	0.135612	-4.73101
Mtpap	ENSMUSG00000024234	18	0.233373	5.72714	2.5879	0.0255252	0.131817	-4.73107
H1fx	ENSMUSG00000044927	6	-0.471485	3.42167	-2.33934	0.0395687	0.170164	-4.73243
Katnbl1	ENSMUSG00000027132	2	0.241477	4.98864	2.52738	0.0284111	0.139617	-4.73257
Rras2	ENSMUSG00000055723	7	0.292024	7.62391	2.62288	0.0239911	0.127785	-4.73567
Usp42	ENSMUSG00000051306	5	-0.21987	5.74618	-2.58432	0.0256875	0.132338	-4.73581
Tgfb1	ENSMUSG00000002603	7	-0.229511	8.27872	-2.60028	0.0249715	0.130403	-4.73627
Dlgap5	ENSMUSG00000037544	14	0.297839	4.94058	2.5201	0.028779	0.140296	-4.73647
Slc40a1	ENSMUSG00000025993	1	-0.371075	6.67811	-2.62678	0.0238258	0.127334	-4.73655
Rab34	ENSMUSG00000002059	11	-0.293964	3.99977	-2.40514	0.035249	0.15926	-4.73671
Axl	ENSMUSG00000002602	7	-0.268801	7.9596	-2.61202	0.0244571	0.129004	-4.73698
Lemd2	ENSMUSG00000044857	17	-0.261296	6.91211	-2.6246	0.0239181	0.127575	-4.74028
Rgcc	ENSMUSG00000022018	14	0.258407	4.84183	2.50702	0.0294523	0.141786	-4.74084
Rnf24	ENSMUSG00000048911	2	0.40685	1.96587	2.18198	0.052072	0.197698	-4.74229
Ccnl1	ENSMUSG00000027829	3	0.213864	6.65241	2.62192	0.024032	0.127935	-4.74346
Ndufa11	ENSMUSG00000002379	17	0.262033	4.40631	2.45333	0.0323801	0.150661	-4.74358
Fbxo8	ENSMUSG00000038206	8	0.223938	5.64929	2.57527	0.0261027	0.133676	-4.74386
Smad1	ENSMUSG00000031681	8	0.314329	3.61724	2.35661	0.038388	0.166862	-4.74393
Kxd1	ENSMUSG00000055553	8	0.308488	3.8008	2.37648	0.0370716	0.163625	-4.74639
Rev3l	ENSMUSG00000019841	10	0.302003	4.93107	2.51293	0.029146	0.141001	-4.74711
Senp1	ENSMUSG00000033075	15	0.234512	6.69433	2.6191	0.0241522	0.128083	-4.74906
Isoc2b	ENSMUSG00000052605	7	-0.283461	4.99812	-2.51409	0.0290865	0.140961	-4.74932
Mctp1	ENSMUSG00000021596	13	-0.32897	2.78743	-2.25855	0.0455759	0.184043	-4.74983
Arhgap9	ENSMUSG00000040345	10	-0.23796	7.29646	-2.6162	0.0242766	0.128589	-4.75086
Rap1a	ENSMUSG00000068798	3	0.204593	7.1394	2.61937	0.0241407	0.128083	-4.75135
Eif4a3	ENSMUSG00000025580	11	0.24458	4.96039	2.51305	0.0291399	0.141001	-4.75208
Sash1	ENSMUSG00000015305	10	-0.287933	5.54618	-2.56225	0.0267113	0.135031	-4.75262
Gdf15	ENSMUSG00000038508	8	0.369174	2.29417	2.20706	0.049853	0.192735	-4.75349
Ogfrl1	ENSMUSG00000026158	1	0.244609	5.49889	2.55831	0.0268982	0.135458	-4.7547
Fam126a	ENSMUSG00000028995	5	0.276702	4.70716	2.48342	0.0307057	0.145582	-4.75522
Lrp1	ENSMUSG00000040249	10	-0.3698	6.87231	-2.61545	0.0243089	0.128661	-4.75588
Dusp16	ENSMUSG00000030203	6	0.266706	4.78203	2.491	0.0302977	0.144245	-4.75705
Ppp1r9b	ENSMUSG00000038976	11	-0.25038	8.03635	-2.59739	0.0250996	0.13058	-4.7576
Slc35c1	ENSMUSG00000049922	2	-0.252484	5.96056	-2.58165	0.0258092	0.132679	-4.75856
Gtpbp10	ENSMUSG00000040464	5	0.301017	4.8613	2.49839	0.0299049	0.143172	-4.75944
Lrrc8d	ENSMUSG00000046079	5	0.239296	4.98465	2.51103	0.0292443	0.141336	-4.76003
Rab39	ENSMUSG00000055069	9	-0.265276	4.33586	-2.43114	0.0336722	0.15489	-4.76068
Plpp6	ENSMUSG00000040105	19	0.263625	4.84145	2.4949	0.0300894	0.143502	-4.76186
Nemp1	ENSMUSG00000040195	10	0.329454	3.06777	2.28329	0.043649	0.179777	-4.76396
Dennd3	ENSMUSG00000036661	15	-0.205868	7.79355	-2.60144	0.0249199	0.13024	-4.76601
Ccrl2	ENSMUSG00000043953	9	0.306371	3.31635	2.3095	0.0416931	0.175141	-4.76619
Trim62	ENSMUSG00000041000	4	-0.304759	3.43781	-2.32205	0.0407868	0.17302	-4.7668
Scn8a	ENSMUSG00000023033	15	0.356546	2.28708	2.19789	0.0506533	0.194733	-4.76742
Ifi203	ENSMUSG00000039997	1	0.215585	7.33392	2.60852	0.0246095	0.129504	-4.76814
Nmi	ENSMUSG00000026946	2	0.231838	5.0747	2.51473	0.0290535	0.140959	-4.76848
Zfp608	ENSMUSG00000052713	18	0.220136	6.08557	2.58783	0.0255281	0.131817	-4.76874
Elovl6	ENSMUSG00000041220	3	0.34122	2.5363	2.22287	0.0485001	0.190387	-4.76884
Ndufaf8	ENSMUSG00000078572	11	-0.28807	6.10811	-2.58265	0.0257638	0.132532	-4.76961
Arhgef25	ENSMUSG00000019467	10	-0.290621	3.8057	-2.36205	0.0380231	0.166519	-4.77025
Tert	ENSMUSG00000021611	13	0.303453	3.58238	2.33654	0.0397635	0.170626	-4.77104
Brat1	ENSMUSG00000000148	5	-0.256272	5.64157	-2.55787	0.0269193	0.135458	-4.77148
Ncln	ENSMUSG00000020238	10	-0.204896	7.48418	-2.60476	0.0247741	0.129868	-4.77159
Stk4	ENSMUSG00000018209	2	0.211708	8.06939	2.58794	0.0255232	0.131817	-4.7724
Dhx8	ENSMUSG00000034931	11	-0.20153	6.58123	-2.60516	0.0247565	0.12983	-4.77359
Amotl1	ENSMUSG00000013076	9	-0.233047	5.13952	-2.51581	0.0289981	0.140839	-4.77491
Tor3a	ENSMUSG00000060519	1	0.237878	5.45077	2.54208	0.027682	0.137306	-4.77621
Hells	ENSMUSG00000025001	19	0.283161	4.96791	2.49864	0.0298918	0.143172	-4.77847
Rcan1	ENSMUSG00000022951	16	-0.349385	2.52605	-2.21419	0.049238	0.191597	-4.77925
Zfp27	ENSMUSG00000062040	7	0.384225	3.40692	2.31167	0.041535	0.175067	-4.77945
Armc5	ENSMUSG00000042178	7	-0.27595	5.00193	-2.49686	0.0299855	0.143255	-4.78057
Gnl2	ENSMUSG00000028869	4	0.231443	5.7979	2.56362	0.0266465	0.134852	-4.78142
Dlg5	ENSMUSG00000021782	14	-0.364191	3.11647	-2.27496	0.0442891	0.181111	-4.78341
Usp31	ENSMUSG00000063317	7	-0.273864	4.92879	-2.48604	0.0305644	0.145162	-4.78422
Calm3	ENSMUSG00000019370	7	-0.235578	9.22015	-2.5306	0.0282496	0.139022	-4.78465
Csf1r	ENSMUSG00000024621	18	-0.232213	8.48596	-2.56323	0.0266649	0.134882	-4.78488
Gab1	ENSMUSG00000031714	8	-0.305232	3.77546	-2.34896	0.0389065	0.168053	-4.78615
Bok	ENSMUSG00000026278	1	-0.431729	3.55602	-2.32335	0.0406936	0.172784	-4.78626
Mmp23	ENSMUSG00000029061	4	-0.225238	5.74692	-2.55475	0.027068	0.135612	-4.78718
Abcb1b	ENSMUSG00000028970	5	0.262699	4.56652	2.44742	0.0327194	0.151778	-4.78804
Hlx	ENSMUSG00000039377	1	-0.301008	4.32327	-2.41279	0.0347776	0.157975	-4.7888
Sptlc1	ENSMUSG00000021468	13	0.227651	5.25388	2.51856	0.0288576	0.140405	-4.7895
Tsc22d2	ENSMUSG00000027806	3	0.223611	5.95249	2.56751	0.0264637	0.134518	-4.79132
Zfat	ENSMUSG00000022335	15	0.382468	3.09458	2.26897	0.044755	0.182331	-4.79272
Sec31b	ENSMUSG00000051984	19	-0.347488	2.73283	-2.226	0.0482368	0.189822	-4.79412
Tmem87a	ENSMUSG00000033808	2	0.206551	6.26217	2.58118	0.0258309	0.132679	-4.79417
Gtpbp3	ENSMUSG00000007610	8	-0.233337	5.90696	-2.55848	0.0268899	0.135458	-4.79462
Zfp946	ENSMUSG00000071266	17	0.333954	2.63551	2.2176	0.0489468	0.191331	-4.79486
Taf1b	ENSMUSG00000059669	12	0.213479	5.70085	2.54921	0.027335	0.136526	-4.79524
Trbv31	ENSMUSG00000076499	6	0.307991	3.53715	2.31629	0.0412003	0.174129	-4.79636
Vezf1	ENSMUSG00000018377	11	0.217996	5.93446	2.56308	0.026672	0.134882	-4.79719
Zgrf1	ENSMUSG00000051278	3	0.45042	3.80507	2.34597	0.0391112	0.168778	-4.79862
Rad1	ENSMUSG00000022248	15	0.270061	4.06413	2.37727	0.0370199	0.163501	-4.79867
Odc1	ENSMUSG00000011179	12	0.201325	7.07494	2.5908	0.0253944	0.131469	-4.80098
Ypel3	ENSMUSG00000042675	7	-0.213046	8.46157	-2.55491	0.0270607	0.135612	-4.80126
Polr3c	ENSMUSG00000028099	3	0.225372	5.21873	2.50692	0.0294573	0.141786	-4.80448
Vangl2	ENSMUSG00000026556	1	-0.294252	3.43814	-2.29744	0.0425826	0.177052	-4.80804
Hint2	ENSMUSG00000028470	4	0.325413	2.9517	2.24355	0.0467846	0.186615	-4.80897
Gcc1	ENSMUSG00000029708	6	-0.234894	5.58716	-2.53172	0.0281938	0.138847	-4.81077
Vps37c	ENSMUSG00000048832	19	-0.267882	4.4847	-2.41846	0.0344322	0.157123	-4.81115
Ccdc85c	ENSMUSG00000084883	12	-0.329966	3.56222	-2.30952	0.0416914	0.175141	-4.81129
Ust	ENSMUSG00000047712	10	-0.318044	3.02401	-2.24748	0.0464651	0.186023	-4.81171
Dnm1l	ENSMUSG00000022789	16	0.206028	6.55829	2.58067	0.0258544	0.132722	-4.81192
Acly	ENSMUSG00000020917	11	-0.228752	8.17779	-2.5601	0.0268132	0.135347	-4.8133
Oaz1	ENSMUSG00000035242	10	-0.301304	8.2121	-2.55815	0.0269058	0.135458	-4.81403
Nat14	ENSMUSG00000035285	7	-0.474802	2.64858	-2.20389	0.0501284	0.193473	-4.81571
Api5	ENSMUSG00000027193	2	0.231435	6.71904	2.58057	0.0258586	0.132722	-4.8168
Plod1	ENSMUSG00000019055	4	-0.320549	4.08669	-2.36808	0.0376226	0.165313	-4.81715
Rpp30	ENSMUSG00000024800	19	0.252362	4.54599	2.4276	0.0338823	0.155388	-4.81748
Pi4kb	ENSMUSG00000038861	3	0.236511	4.96431	2.47526	0.0311514	0.146884	-4.81784
Arhgef39	ENSMUSG00000051517	4	0.362944	2.3682	2.1749	0.0527159	0.198879	-4.81847
Myo1c	ENSMUSG00000017774	11	-0.219629	8.68621	-2.53466	0.0280474	0.138324	-4.81861
Stk10	ENSMUSG00000020272	11	-0.222712	7.80436	-2.57068	0.0263156	0.134303	-4.81883
Srcap	ENSMUSG00000053877	7	-0.232904	8.25313	-2.5534	0.0271327	0.135762	-4.81954
Hes6	ENSMUSG00000067071	1	-0.223482	6.58812	-2.57845	0.025956	0.133098	-4.82004
Fus	ENSMUSG00000030795	7	-0.252331	8.33186	-2.54937	0.0273274	0.136526	-4.82086
E2f3	ENSMUSG00000016477	13	0.288164	4.20937	2.38186	0.0367224	0.162687	-4.82225
Rragb	ENSMUSG00000041658	X	0.276548	3.83858	2.33448	0.0399078	0.170767	-4.8247
Crocc	ENSMUSG00000040860	4	-0.310108	4.08788	-2.36299	0.0379601	0.166371	-4.8261
Mapk12	ENSMUSG00000022610	15	0.288099	4.35619	2.39858	0.0356585	0.160376	-4.82614
Kri1	ENSMUSG00000035047	9	-0.211378	7.62022	-2.57126	0.0262883	0.134226	-4.82671
Pdlim2	ENSMUSG00000022090	14	-0.25898	5.6432	-2.52595	0.0284828	0.139869	-4.82689
Ppp1r3f	ENSMUSG00000039556	X	0.328468	3.2677	2.26658	0.0449417	0.182463	-4.82859
Idh3b	ENSMUSG00000027406	2	0.20221	6.51394	2.5687	0.0264081	0.134411	-4.83087
Fbxl19	ENSMUSG00000030811	7	-0.308905	5.11143	-2.47884	0.0309551	0.146294	-4.83271
Agpat5	ENSMUSG00000031467	8	0.323545	2.97968	2.23198	0.0477368	0.188967	-4.83314
Scube3	ENSMUSG00000038677	17	0.35149	3.19242	2.25398	0.0459413	0.184787	-4.83573
Sox13	ENSMUSG00000070643	1	-0.384611	2.71897	-2.19849	0.0506004	0.194639	-4.83669
Rmnd5a	ENSMUSG00000002222	6	0.204427	6.32277	2.5585	0.0268892	0.135458	-4.83772
Utp3	ENSMUSG00000070697	5	-0.226557	6.80749	-2.56881	0.0264029	0.134411	-4.83928
Slc4a2	ENSMUSG00000028962	5	-0.230972	6.34163	-2.55603	0.0270068	0.135612	-4.84044
Taf11	ENSMUSG00000024218	17	-0.225636	5.54794	-2.51008	0.0292934	0.141374	-4.84366
Macrod1	ENSMUSG00000036278	19	0.375136	3.01328	2.22876	0.0480056	0.189572	-4.84455
Ifitm6	ENSMUSG00000059108	7	-0.397632	2.94064	-2.21766	0.0489419	0.191331	-4.84463
Mob4	ENSMUSG00000025979	1	0.21181	5.7093	2.52082	0.0287423	0.140296	-4.84535
Jpt2	ENSMUSG00000024165	17	0.214904	5.77852	2.52484	0.028539	0.139926	-4.84623
Tmod3	ENSMUSG00000058587	9	-0.2149	8.0727	-2.54284	0.0276445	0.137306	-4.85008
Ahdc1	ENSMUSG00000037692	4	-0.199571	7.38437	-2.5595	0.0268415	0.13539	-4.85072
Ipo7	ENSMUSG00000066232	7	0.277156	4.43763	2.39352	0.0359775	0.161199	-4.85241
Spen	ENSMUSG00000040761	4	-0.213791	6.44835	-2.55467	0.0270722	0.135612	-4.85242
Xylt1	ENSMUSG00000030657	7	0.283299	5.29686	2.48471	0.0306361	0.145435	-4.85319
Alkbh4	ENSMUSG00000039754	5	-0.270118	4.83849	-2.43363	0.0335247	0.154625	-4.85579
Eif2ak2	ENSMUSG00000024079	17	-0.380779	4.3201	-2.37122	0.0374155	0.164825	-4.85579
Cnot10	ENSMUSG00000056167	9	0.208978	5.83805	2.52324	0.0286197	0.139973	-4.85594
Actr1a	ENSMUSG00000025228	19	0.203968	6.01011	2.53195	0.0281825	0.138847	-4.85821
Tex10	ENSMUSG00000028345	4	0.226307	5.80439	2.5192	0.0288251	0.140296	-4.85906
Mob3a	ENSMUSG00000003348	10	0.210855	6.43607	2.54953	0.0273195	0.136526	-4.85953
Pole	ENSMUSG00000007080	5	0.360116	4.74393	2.42601	0.0339775	0.155617	-4.86185
Ccnj	ENSMUSG00000025010	19	-0.240935	4.66877	-2.40992	0.0349538	0.158451	-4.8619
Ipo11	ENSMUSG00000042590	13	0.279124	4.51127	2.39712	0.0357502	0.160664	-4.86216
Rbm43	ENSMUSG00000036249	2	0.217676	5.66597	2.50727	0.0294392	0.141786	-4.86359
Gabpb1	ENSMUSG00000027361	2	0.213886	5.67203	2.50721	0.0294425	0.141786	-4.86441
Mrfap1	ENSMUSG00000055302	5	-0.251525	6.03164	-2.52425	0.0285687	0.139926	-4.8645
Gas2l1	ENSMUSG00000034201	11	-0.285705	4.25297	-2.35991	0.0381661	0.166564	-4.8651
AU041133	ENSMUSG00000078435	10	0.402562	3.25998	2.24341	0.0467956	0.186615	-4.8656
Bhlhe40	ENSMUSG00000030103	6	-0.215046	6.80171	-2.55373	0.0271172	0.135734	-4.86564
Arhgap6	ENSMUSG00000031355	X	-0.330385	2.72424	-2.18101	0.0521596	0.197867	-4.86657
Cbx2	ENSMUSG00000025577	11	-0.34365	3.09723	-2.22275	0.0485105	0.190387	-4.86657
Ccnl2	ENSMUSG00000029068	4	0.204407	7.37724	2.55011	0.0272912	0.136462	-4.86952
Lrp12	ENSMUSG00000022305	15	0.310623	3.7197	2.29325	0.0428958	0.177763	-4.87049
Creg1	ENSMUSG00000040713	1	-0.272788	7.72376	-2.54273	0.02765	0.137306	-4.87115
Cacnb3	ENSMUSG00000003352	15	0.273067	5.22902	2.46865	0.0315171	0.148016	-4.87129
Add3	ENSMUSG00000025026	19	-0.203049	7.23322	-2.54659	0.0274621	0.136862	-4.87168
Neurl2	ENSMUSG00000039873	2	-0.317163	3.80215	-2.30126	0.0422987	0.176481	-4.8717
Rnf215	ENSMUSG00000003581	11	-0.212528	6.3174	-2.53586	0.0279879	0.13818	-4.87318
Sec22b	ENSMUSG00000027879	3	0.233748	5.38456	2.47976	0.030905	0.146174	-4.87485
Ubfd1	ENSMUSG00000030870	7	-0.242514	6.43508	-2.54057	0.0277558	0.137478	-4.8754
Smarca2	ENSMUSG00000024921	19	0.198084	6.53784	2.54352	0.0276113	0.137257	-4.87565
Batf	ENSMUSG00000034266	12	0.206234	5.90398	2.51483	0.0290486	0.140959	-4.87779
Trak2	ENSMUSG00000026028	1	0.238585	6.37258	2.53683	0.0279401	0.138037	-4.87795
Galnt4	ENSMUSG00000090035	10	-0.217236	5.4997	-2.4868	0.0305229	0.145066	-4.87827
Pla2g2d	ENSMUSG00000041202	4	0.210332	8.47194	2.50986	0.0293046	0.141378	-4.87871
Bmp2k	ENSMUSG00000034663	5	0.294424	8.94756	2.48811	0.0304526	0.144831	-4.88017
Sgsh	ENSMUSG00000005043	11	0.200973	6.45813	2.53827	0.0278693	0.137792	-4.88061
Sf1	ENSMUSG00000024949	19	0.331034	4.02504	2.32313	0.0407093	0.172798	-4.88179
Taf4b	ENSMUSG00000054321	18	0.25139	4.78149	2.41785	0.0344697	0.157229	-4.88191
Clcn7	ENSMUSG00000036636	17	0.213316	5.69356	2.49717	0.0299691	0.143255	-4.88429
Tmed9	ENSMUSG00000058569	13	0.204456	7.2997	2.54179	0.0276963	0.137306	-4.88449
Cd180	ENSMUSG00000021624	13	0.222696	7.27397	2.54202	0.0276848	0.137306	-4.88469
Fxyd5	ENSMUSG00000009687	7	0.200028	7.28641	2.53971	0.0277982	0.137589	-4.88822
Ccdc77	ENSMUSG00000030177	6	0.270258	4.12954	2.33141	0.0401232	0.171475	-4.89003
Amigo3	ENSMUSG00000032593	9	-0.312395	2.93441	-2.18909	0.0514334	0.196413	-4.89113
Usp34	ENSMUSG00000056342	11	0.226905	6.65329	2.53686	0.0279389	0.138037	-4.8912
Proser1	ENSMUSG00000049504	3	0.278586	4.29203	2.35027	0.0388177	0.167827	-4.89401
Synj2	ENSMUSG00000023805	17	-0.277879	3.95208	-2.30606	0.0419449	0.175441	-4.89419
Prdx6	ENSMUSG00000026701	1	0.240243	4.74323	2.40624	0.0351811	0.159114	-4.89427
Ggps1	ENSMUSG00000021302	13	0.21441	6.06348	2.51392	0.029095	0.140961	-4.89471
Tmbim4	ENSMUSG00000020225	10	0.217351	7.01029	2.53665	0.027949	0.138037	-4.89533
Hacd1	ENSMUSG00000063275	2	-0.386852	2.85795	-2.1772	0.0525055	0.19841	-4.89561
Rhoc	ENSMUSG00000002233	3	0.263323	4.58994	2.38666	0.0364138	0.161962	-4.89695
Ascc3	ENSMUSG00000038774	10	0.221974	6.87818	2.53531	0.0280154	0.138216	-4.89744
Iqce	ENSMUSG00000036555	5	-0.254069	4.34759	-2.35028	0.0388168	0.167827	-4.90054
Sos2	ENSMUSG00000034801	12	0.265052	4.94329	2.42345	0.0341313	0.156165	-4.90278
Fermt3	ENSMUSG00000024965	19	0.20618	7.47763	2.52857	0.0283512	0.139422	-4.90481
Krba1	ENSMUSG00000042810	6	0.352627	2.96529	2.1857	0.0517374	0.197081	-4.90677
Znrf1	ENSMUSG00000033545	8	0.220698	6.62117	2.52678	0.0284411	0.139714	-4.90768
Borcs6	ENSMUSG00000045176	11	-0.219485	5.49473	-2.46865	0.0315168	0.148016	-4.90893
Map2k1	ENSMUSG00000004936	9	0.227276	7.68371	2.52218	0.0286733	0.140104	-4.90898
Ccnk	ENSMUSG00000021258	12	0.216414	5.48758	2.46714	0.0316012	0.148133	-4.91064
Rdh12	ENSMUSG00000021123	12	0.263613	4.43925	2.35932	0.0382055	0.166596	-4.91071
Spty2d1	ENSMUSG00000049516	7	-0.218039	5.48162	-2.46468	0.0317388	0.148532	-4.91413
Gtf2a1	ENSMUSG00000020962	12	0.196095	6.61968	2.52311	0.0286263	0.139973	-4.91433
Myo18a	ENSMUSG00000000631	11	-0.206386	6.42212	-2.51742	0.0289156	0.140621	-4.91479
Aig1	ENSMUSG00000019806	10	0.257515	4.28199	2.33619	0.0397879	0.170626	-4.91553
Upf1	ENSMUSG00000058301	8	0.230493	5.80783	2.4866	0.0305338	0.145067	-4.91578
Pip4k2a	ENSMUSG00000026737	2	-0.198487	7.09479	-2.5214	0.0287131	0.140248	-4.91585
Shf	ENSMUSG00000033256	2	-0.298492	3.42427	-2.22983	0.0479158	0.189293	-4.91784
Chmp3	ENSMUSG00000053119	6	0.20875	5.71467	2.47697	0.0310577	0.146593	-4.92155
Magi3	ENSMUSG00000052539	3	0.285079	3.75996	2.26656	0.0449434	0.182463	-4.92297
Polr2e	ENSMUSG00000004667	10	-0.220611	6.92809	-2.51927	0.0288212	0.140296	-4.92309
Nipbl	ENSMUSG00000022141	15	0.243437	7.10421	2.52073	0.0287473	0.140296	-4.92329
Snapc4	ENSMUSG00000036281	2	-0.206895	6.45674	-2.51307	0.0291389	0.141001	-4.92517
Ttc38	ENSMUSG00000035944	15	0.303794	3.13386	2.19276	0.0511069	0.195812	-4.92596
Zrsr1	ENSMUSG00000044068	11	-0.210605	5.76266	-2.47479	0.0311772	0.146943	-4.9268
Bola3	ENSMUSG00000045160	6	0.261927	4.59667	2.36923	0.0375465	0.165265	-4.92755
Ints9	ENSMUSG00000021975	14	0.223301	5.13751	2.42773	0.0338748	0.155388	-4.92782
Odr4	ENSMUSG00000006010	1	0.287918	4.01492	2.2936	0.0428694	0.177763	-4.92926
Dnajc19	ENSMUSG00000027679	3	0.308304	3.40501	2.22125	0.0486376	0.190666	-4.92963
Tnf	ENSMUSG00000024401	17	0.253645	5.13087	2.42542	0.034013	0.155676	-4.93056
Edaradd	ENSMUSG00000095105	13	-0.267303	4.44113	-2.34165	0.0394089	0.169743	-4.93325
Ctso	ENSMUSG00000028015	3	0.265188	7.01967	2.51169	0.02921	0.141219	-4.9391
Hs3st3b1	ENSMUSG00000070407	11	-0.349147	5.13962	-2.41917	0.0343891	0.157031	-4.9392
Capn5	ENSMUSG00000035547	7	0.287895	5.51659	2.45221	0.0324445	0.150808	-4.9398
Mmp14	ENSMUSG00000000957	14	0.230742	5.09874	2.41591	0.0345876	0.157362	-4.94194
Pdcd6	ENSMUSG00000021576	13	0.201355	6.82616	2.5078	0.0294115	0.141786	-4.94466
Jmjd4	ENSMUSG00000036819	11	-0.244645	4.9534	-2.3955	0.035852	0.16093	-4.9447
Itpkc	ENSMUSG00000003752	7	-0.326424	3.66648	-2.24119	0.0469769	0.18682	-4.94519
Pot1a	ENSMUSG00000029676	6	0.273488	3.73586	2.24985	0.0462733	0.185525	-4.94604
Wdfy2	ENSMUSG00000014547	14	0.215312	6.83723	2.50684	0.0294614	0.141786	-4.94636
Got1	ENSMUSG00000025190	19	-0.244119	5.33581	-2.43244	0.0335946	0.154716	-4.94993
Gbp2	ENSMUSG00000028270	3	0.231245	5.99069	2.47772	0.0310163	0.146498	-4.95037
Stim1	ENSMUSG00000030987	7	-0.198224	7.37729	-2.50108	0.0297629	0.142887	-4.95182
Vamp5	ENSMUSG00000073002	6	-0.229984	5.7119	-2.45691	0.0321766	0.15007	-4.95278
Ugcg	ENSMUSG00000028381	4	0.259066	7.23682	2.50228	0.0297001	0.142755	-4.95446
Smpd1	ENSMUSG00000037049	7	-0.216957	5.24641	-2.42174	0.0342338	0.156582	-4.95546
Spred1	ENSMUSG00000027351	2	-0.197589	6.30923	-2.48768	0.0304761	0.144893	-4.95573
Zscan26	ENSMUSG00000022228	13	-0.194813	7.58492	-2.49705	0.0299758	0.143255	-4.95656
Ssr2	ENSMUSG00000041355	3	-0.203001	7.04107	-2.49787	0.0299323	0.143172	-4.95722
Mtmr3	ENSMUSG00000034354	11	0.200754	6.51952	2.49561	0.0300521	0.143445	-4.95765
Atp6v0a1	ENSMUSG00000019302	11	0.245891	6.82433	2.49899	0.0298729	0.143172	-4.95988
Ube2f	ENSMUSG00000034343	1	-0.201235	6.83422	-2.49786	0.0299328	0.143172	-4.96196
Dennd1a	ENSMUSG00000035392	2	0.232322	4.97507	2.39205	0.0360702	0.161225	-4.96204
Cstf2t	ENSMUSG00000053536	19	-0.237243	6.24145	-2.47926	0.0309325	0.146253	-4.96244
Cox7a2l	ENSMUSG00000024248	17	-0.216544	7.54987	-2.49378	0.0301492	0.143737	-4.96259
Aldh9a1	ENSMUSG00000026687	1	-0.229702	7.309	-2.49258	0.0302134	0.143943	-4.96554
Tmem68	ENSMUSG00000028232	4	0.227685	5.37756	2.42623	0.0339647	0.15561	-4.96594
Zfp639	ENSMUSG00000027667	3	0.230465	5.71662	2.45026	0.0325559	0.151172	-4.96765
Fcho1	ENSMUSG00000070000	8	-0.211815	7.89747	-2.48008	0.0308877	0.146142	-4.96973
Dele1	ENSMUSG00000024442	18	-0.195296	6.38404	-2.48263	0.0307487	0.145736	-4.97154
Ap3d1	ENSMUSG00000020198	10	-0.200599	6.86787	-2.49048	0.0303252	0.144276	-4.9742
Abcc10	ENSMUSG00000032842	17	-0.214254	5.96127	-2.457	0.0321716	0.15007	-4.97464
Asah1	ENSMUSG00000031591	8	0.219929	6.07536	2.46812	0.0315466	0.148036	-4.9747
Sat1	ENSMUSG00000025283	X	0.250367	6.11721	2.47034	0.031423	0.14786	-4.97504
Pcnt	ENSMUSG00000001151	10	-0.195681	6.75744	-2.4908	0.0303082	0.144245	-4.97507
Slc35a1	ENSMUSG00000028293	4	0.219356	5.20811	2.40497	0.0352597	0.15926	-4.97775
Atad2	ENSMUSG00000022360	15	0.268044	4.91834	2.37611	0.0370956	0.163678	-4.97876
Sgce	ENSMUSG00000004631	6	-0.287706	3.39684	-2.18956	0.0513914	0.196355	-4.97888
Trim5	ENSMUSG00000060441	7	0.327812	4.36047	2.3081	0.0417956	0.175158	-4.97995
Zfp266	ENSMUSG00000060510	9	0.233187	5.58674	2.43264	0.0335828	0.154716	-4.98234
Nab1	ENSMUSG00000002881	1	-0.214891	7.13271	-2.48233	0.0307648	0.145762	-4.9827
Gpn2	ENSMUSG00000028848	4	0.237504	4.59506	2.33522	0.0398556	0.170662	-4.98454
Pthlh	ENSMUSG00000048776	6	0.355438	3.88666	2.2418	0.0469273	0.186731	-4.98915
Tbcel	ENSMUSG00000037287	9	0.211204	5.34472	2.40938	0.0349875	0.158547	-4.99024
Ccdc85b	ENSMUSG00000095098	19	-0.372231	4.89832	-2.35978	0.0381751	0.166564	-4.99153
Ndufs5	ENSMUSG00000028648	4	0.288969	3.52192	2.19602	0.0508178	0.195093	-4.99331
Dab2ip	ENSMUSG00000026883	2	-0.281481	4.28404	-2.2871	0.043359	0.179012	-4.9937
Cux1	ENSMUSG00000029705	5	-0.195197	7.11362	-2.47593	0.0311147	0.146761	-4.99404
Tigd2	ENSMUSG00000049232	6	0.209676	6.27805	2.46611	0.0316587	0.148259	-4.99441
Esco2	ENSMUSG00000022034	14	0.349345	4.24646	2.28343	0.0436384	0.179777	-4.99616
Usp20	ENSMUSG00000026854	2	-0.256768	4.40118	-2.29971	0.0424136	0.176648	-4.99648
Flot1	ENSMUSG00000059714	17	0.254033	4.17773	2.2742	0.0443481	0.18119	-4.99652
Arhgef17	ENSMUSG00000032875	7	-0.271319	3.90429	-2.23864	0.0471866	0.187383	-4.99689
Ppox	ENSMUSG00000062729	1	0.212602	6.27791	2.46411	0.0317702	0.148618	-4.99792
Ncapg	ENSMUSG00000015880	5	0.357324	4.58078	2.3257	0.0405268	0.172396	-4.99844
Ciao1	ENSMUSG00000003662	2	-0.208714	5.66483	-2.42775	0.0338739	0.155388	-4.99847
Pcgf5	ENSMUSG00000024805	19	0.212406	5.87021	2.44216	0.0330245	0.152923	-4.99928
Creld2	ENSMUSG00000023272	15	-0.207845	6.79629	-2.476	0.0311109	0.146761	-5.00008
Lactb	ENSMUSG00000032370	9	-0.25018	4.41188	-2.29846	0.0425063	0.176874	-5.00061
Lamp2	ENSMUSG00000016534	X	0.205761	7.38673	2.47302	0.0312748	0.147314	-5.00257
Pim2	ENSMUSG00000031155	X	0.273293	3.9641	2.24271	0.0468528	0.186615	-5.00349
Tfpt	ENSMUSG00000006335	7	-0.220505	6.2661	-2.45643	0.032204	0.150147	-5.00453
Plekhh2	ENSMUSG00000040852	17	-0.285744	3.67635	-2.20551	0.0499871	0.193199	-5.00607
Abhd14a	ENSMUSG00000042210	9	0.273311	3.64915	2.20155	0.0503323	0.193933	-5.00888
Letm1	ENSMUSG00000005299	5	-0.269076	5.97391	-2.43664	0.0333472	0.154014	-5.00971
Ccnyl1	ENSMUSG00000070871	1	0.218933	4.97721	2.36357	0.0379215	0.166308	-5.01074
Pdcl	ENSMUSG00000009030	2	-0.23644	5.51947	-2.41073	0.0349043	0.158402	-5.0108
Hnrnpul2	ENSMUSG00000071659	19	0.212207	6.92268	2.46948	0.0314707	0.148016	-5.01131
Anapc11	ENSMUSG00000025135	11	-0.210618	7.00565	-2.46678	0.0316212	0.148133	-5.01156
Pctp	ENSMUSG00000020553	11	0.250184	4.41834	2.29591	0.0426963	0.177342	-5.01291
Mtmr1	ENSMUSG00000015214	X	0.222444	5.18604	2.38203	0.0367117	0.162687	-5.01333
Prkar1a	ENSMUSG00000020612	11	-0.244552	7.54105	-2.46396	0.0317786	0.148618	-5.01364
Sorbs1	ENSMUSG00000025006	19	-0.252318	4.28831	-2.27535	0.0442588	0.181041	-5.01448
Ltbp3	ENSMUSG00000024940	19	-0.289316	3.77124	-2.21027	0.0495752	0.192315	-5.01705
Elk4	ENSMUSG00000026436	1	0.200216	7.90084	2.45281	0.0324102	0.15075	-5.01706
Stard4	ENSMUSG00000024378	18	-0.221107	6.31441	-2.45142	0.0324898	0.15094	-5.01826
Sh2b1	ENSMUSG00000030733	7	-0.229689	6.39399	-2.45544	0.03226	0.150306	-5.01894
Trp53i13	ENSMUSG00000044328	11	-0.258514	4.84464	-2.3385	0.0396271	0.170308	-5.01899
Pan2	ENSMUSG00000005682	10	0.197793	5.95085	2.43234	0.0336007	0.154716	-5.02382
Jun	ENSMUSG00000052684	4	-0.206488	5.74413	-2.41684	0.034531	0.157261	-5.0246
Exosc2	ENSMUSG00000039356	2	0.28775	3.53171	2.17791	0.0524413	0.198387	-5.02495
Atp5a1	ENSMUSG00000025428	18	0.277128	3.62967	2.18791	0.0515387	0.196706	-5.02751
Kctd6	ENSMUSG00000021752	14	0.274	5.02589	2.35853	0.0382587	0.166669	-5.02795
Hivep2	ENSMUSG00000015501	10	0.19916	6.04997	2.43517	0.0334338	0.154312	-5.02856
Cfh	ENSMUSG00000026365	1	0.276287	4.8468	2.33896	0.0395951	0.170224	-5.02894
Prps2	ENSMUSG00000025742	X	0.205176	5.79311	2.4177	0.0344785	0.157229	-5.03202
Pot1b	ENSMUSG00000024174	17	0.233901	4.50248	2.29502	0.0427628	0.177554	-5.0324
Arv1	ENSMUSG00000031982	8	0.274953	3.79995	2.20461	0.0500656	0.19335	-5.03352
Xaf1	ENSMUSG00000040483	11	0.257437	5.4586	2.39236	0.036051	0.161225	-5.03442
Zdhhc12	ENSMUSG00000015335	2	-0.216696	5.2307	-2.37333	0.0372773	0.164374	-5.0354
Exoc6b	ENSMUSG00000033769	6	0.224971	4.78502	2.32672	0.0404542	0.172254	-5.03676
Kbtbd8	ENSMUSG00000030031	6	-0.213242	5.8127	-2.4103	0.0349304	0.15845	-5.04168
Phf23	ENSMUSG00000018572	11	-0.209299	6.75	-2.45133	0.0324949	0.15094	-5.04293
Ccdc9	ENSMUSG00000041375	7	-0.207862	7.75594	-2.44201	0.0330331	0.152923	-5.04363
Tox2	ENSMUSG00000074607	2	0.243207	4.34692	2.26796	0.0448334	0.182331	-5.04403	-2.03958	5.89635e-05
Ap3s2	ENSMUSG00000063801	7	0.2535	4.1208	2.23774	0.0472603	0.187567	-5.04476
Pan3	ENSMUSG00000029647	5	0.200904	6.37031	2.43952	0.0331786	0.153472	-5.04552
Rnf38	ENSMUSG00000035696	4	0.202637	5.674	2.40173	0.0354613	0.15975	-5.04558
Zfp512b	ENSMUSG00000000823	2	0.292742	5.55854	2.39102	0.0361359	0.161361	-5.0499
Iffo1	ENSMUSG00000038271	6	-0.198026	7.69287	-2.43964	0.0331714	0.153472	-5.05089
Ccdc71	ENSMUSG00000049305	9	-0.240515	6.03927	-2.41591	0.0345873	0.157362	-5.05157
Birc5	ENSMUSG00000017716	11	0.260887	5.01409	2.34246	0.0393531	0.169555	-5.05326
Tbk1	ENSMUSG00000020115	10	0.217511	5.547	2.3881	0.0363221	0.161667	-5.05351
C1qb	ENSMUSG00000036905	4	0.273052	7.75653	2.43516	0.0334343	0.154312	-5.055
Trim41	ENSMUSG00000040365	11	-0.190947	7.58117	-2.43937	0.0331873	0.153472	-5.05585
Sun2	ENSMUSG00000042524	15	-0.225485	8.84837	-2.38881	0.0362763	0.161598	-5.05617
H3f3a	ENSMUSG00000060743	1	-0.256651	9.07318	-2.37841	0.0369461	0.163236	-5.05665
Gxylt1	ENSMUSG00000036197	15	-0.203098	5.62877	-2.39127	0.0361199	0.161342	-5.05666
Pitpnm2	ENSMUSG00000029406	5	-0.208955	5.51208	-2.38262	0.0366732	0.162683	-5.05806
Atf6	ENSMUSG00000026663	1	-0.195663	6.39875	-2.43301	0.0335613	0.154691	-5.05813
Ighg2b	ENSMUSG00000076613	12	0.582403	10.1149	2.32681	0.0404477	0.172254	-5.05821
Naa10	ENSMUSG00000031388	X	0.233823	4.58123	2.28865	0.0432417	0.178743	-5.06004
Klhl21	ENSMUSG00000073700	4	-0.277185	5.27371	-2.36139	0.0380672	0.166564	-5.06214
Tmem71	ENSMUSG00000036944	15	0.260819	4.14343	2.23006	0.0478973	0.189275	-5.06246
Dennd5a	ENSMUSG00000035901	7	0.253627	5.36649	2.36768	0.0376491	0.165331	-5.0638
Pex26	ENSMUSG00000067825	6	-0.314276	4.44227	-2.26236	0.0452743	0.183385	-5.06565
Abhd6	ENSMUSG00000025277	14	-0.262291	3.82304	-2.18681	0.0516371	0.196917	-5.06595
Pde2a	ENSMUSG00000110195	7	-0.209081	6.70544	-2.43725	0.0333114	0.1539	-5.0669
Raf1	ENSMUSG00000000441	6	-0.228705	8.49814	-2.39874	0.0356486	0.160376	-5.06695
Pnn	ENSMUSG00000020994	12	-0.192402	7.39649	-2.43411	0.0334964	0.154547	-5.06704
Stxbp1	ENSMUSG00000026797	2	-0.253828	4.33454	-2.24865	0.0463698	0.185804	-5.06787
Utp20	ENSMUSG00000004356	10	0.215221	5.09626	2.34034	0.0394996	0.170027	-5.06994
Nfkb2	ENSMUSG00000025225	19	0.235095	8.88091	2.37987	0.0368514	0.163035	-5.0703
Lcp1	ENSMUSG00000021998	14	0.216379	9.46996	2.35049	0.0388024	0.167827	-5.07266
Ank	ENSMUSG00000022265	15	0.224432	4.81932	2.30834	0.0417775	0.175158	-5.07462
Gba	ENSMUSG00000028048	3	0.204473	5.61147	2.38012	0.0368353	0.163035	-5.0749
Haus6	ENSMUSG00000038047	4	0.239683	4.84375	2.31076	0.041601	0.175131	-5.07533
Alg11	ENSMUSG00000063362	8	0.248425	4.30624	2.24308	0.0468223	0.186615	-5.07661
Lrrc61	ENSMUSG00000073096	6	-0.232643	6.16852	-2.40838	0.0350488	0.158725	-5.07663
Trim47	ENSMUSG00000020773	11	-0.284194	4.54036	-2.2673	0.0448851	0.182462	-5.07665
Hsbp1	ENSMUSG00000031839	8	0.196421	6.73663	2.4303	0.0337218	0.155014	-5.07716
Glcci1	ENSMUSG00000029638	6	0.217599	7.03878	2.43082	0.033691	0.154924	-5.07742
D8Ertd738e	ENSMUSG00000019362	8	-0.223242	6.88163	-2.42911	0.0337925	0.155184	-5.07922
Cd84	ENSMUSG00000038147	1	0.229749	7.50335	2.42647	0.03395	0.155595	-5.07981
Cntrl	ENSMUSG00000057110	2	0.197822	6.78062	2.42856	0.0338251	0.155281	-5.08112
Fem1c	ENSMUSG00000033319	18	-0.207785	5.38242	-2.35857	0.0382563	0.166669	-5.08233
Clk3	ENSMUSG00000032316	9	0.205175	5.83196	2.39071	0.0361554	0.161368	-5.08262
Myo9b	ENSMUSG00000004677	8	0.21747	5.54204	2.37054	0.0374604	0.16497	-5.08275
Otulin	ENSMUSG00000046034	15	-0.240897	8.43234	-2.3904	0.0361753	0.161379	-5.08627
Rab28	ENSMUSG00000029128	5	-0.204807	5.91622	-2.38881	0.0362766	0.161598	-5.08743
Zfp420	ENSMUSG00000058402	7	0.26092	3.86718	2.1799	0.0522602	0.198077	-5.08748
Zc2hc1a	ENSMUSG00000043542	3	-0.280431	3.91366	-2.18459	0.0518365	0.19724	-5.0879
Kif18b	ENSMUSG00000051378	11	0.327801	5.28414	2.34417	0.0392354	0.169207	-5.09125
Ddx19b	ENSMUSG00000033658	8	0.234842	4.63696	2.27613	0.0441985	0.180978	-5.09276
Gsn	ENSMUSG00000026879	2	-0.192615	7.97103	-2.4046	0.0352831	0.159264	-5.09446
R3hcc1	ENSMUSG00000034194	14	-0.268913	4.04074	-2.19655	0.0507715	0.194969	-5.09475
Opa1	ENSMUSG00000038084	16	0.230549	5.92847	2.38871	0.0362832	0.161598	-5.09662
Tubb2a	ENSMUSG00000058672	13	-0.2256	5.46179	-2.35608	0.0384234	0.16691	-5.09686
Plekhj1	ENSMUSG00000035278	10	-0.226118	7.90678	-2.40459	0.0352837	0.159264	-5.09844
Tbc1d10a	ENSMUSG00000034412	11	-0.206368	6.72511	-2.41864	0.0344213	0.157123	-5.09881
Irf2bp1	ENSMUSG00000044030	7	-0.24128	6.40687	-2.40803	0.0350707	0.158769	-5.10104
Pccb	ENSMUSG00000032527	9	-0.21472	5.20362	-2.3302	0.0402083	0.171732	-5.10358
Itga6	ENSMUSG00000027111	2	-0.214757	6.81368	-2.41469	0.0346615	0.157594	-5.10489
Alkbh7	ENSMUSG00000002661	17	-0.236633	5.28724	-2.33702	0.03973	0.17058	-5.10548
Nfu1	ENSMUSG00000029993	6	-0.261271	4.95084	-2.29891	0.0424725	0.176787	-5.10705
Prxl2a	ENSMUSG00000021792	14	0.200108	5.56516	2.35628	0.0384101	0.166905	-5.10974
Pafah1b1	ENSMUSG00000020745	11	0.201486	5.65652	2.36176	0.0380423	0.166519	-5.11146
Tmem62	ENSMUSG00000054484	2	0.235442	4.51169	2.24835	0.0463948	0.18585	-5.1122
Creb3l2	ENSMUSG00000038648	6	-0.216565	5.04494	-2.30666	0.0419009	0.175363	-5.11435
Pigx	ENSMUSG00000023791	16	0.22523	4.7044	2.26983	0.0446872	0.182251	-5.11635
Apobec3	ENSMUSG00000009585	15	0.217174	9.25175	2.33501	0.0398709	0.170662	-5.11693
Set	ENSMUSG00000054766	2	0.202589	7.12587	2.40684	0.0351438	0.158998	-5.11831
Arl2bp	ENSMUSG00000031776	8	0.202907	5.37978	2.33575	0.0398187	0.170626	-5.12012
Map3k3	ENSMUSG00000020700	11	-0.187654	7.60107	-2.3998	0.035582	0.160137	-5.1228
Pik3c2a	ENSMUSG00000030660	7	0.2453	4.4282	2.23096	0.0478216	0.189096	-5.12336
Palm	ENSMUSG00000035863	10	-0.247482	4.16685	-2.19286	0.0510978	0.195812	-5.1267
Ccr7	ENSMUSG00000037944	11	-0.279874	5.29902	-2.32429	0.0406267	0.172648	-5.12838
Ap2m1	ENSMUSG00000022841	16	0.21409	6.45476	2.3924	0.0360484	0.161225	-5.1309
Lin52	ENSMUSG00000085793	12	-0.21477	5.37892	-2.32908	0.0402869	0.171907	-5.13153
Gnaq	ENSMUSG00000024639	19	0.224387	4.91629	2.28416	0.0435825	0.179702	-5.13332
Taok1	ENSMUSG00000017291	11	0.217938	6.69164	2.39615	0.0358111	0.160799	-5.1341
Dennd1b	ENSMUSG00000056268	1	0.185874	6.75437	2.3949	0.0358902	0.160999	-5.13824
Slc25a51	ENSMUSG00000045973	4	0.216093	6.82311	2.39451	0.0359148	0.161001	-5.139
Dohh	ENSMUSG00000078440	10	-0.240489	5.93074	-2.35774	0.0383118	0.166742	-5.141
Nono	ENSMUSG00000031311	X	-0.192306	8.15737	-2.36831	0.0376072	0.165305	-5.14405
Stag2	ENSMUSG00000025862	X	0.216442	7.00603	2.39062	0.036161	0.161368	-5.14625
Ctss	ENSMUSG00000038642	3	0.209095	9.42286	2.30677	0.0418929	0.175363	-5.15041
Unc45a	ENSMUSG00000030533	7	-0.209478	6.09345	-2.36105	0.0380899	0.166564	-5.15062
Uchl5	ENSMUSG00000018189	1	0.222754	5.62631	2.3359	0.0398086	0.170626	-5.1516
Yap1	ENSMUSG00000053110	9	-0.2421	4.4919	-2.21701	0.0489972	0.191365	-5.15169
Trip12	ENSMUSG00000026219	1	0.214003	7.89617	2.3741	0.0372264	0.164203	-5.15177
Krt80	ENSMUSG00000037185	15	-0.274091	4.47634	-2.214	0.0492549	0.191609	-5.15291
Btbd7	ENSMUSG00000041702	12	0.235425	4.4709	2.21828	0.0488889	0.191322	-5.15357
Rfx1	ENSMUSG00000031706	8	-0.223025	6.13867	-2.36043	0.0381312	0.166564	-5.1557
Zbtb39	ENSMUSG00000044617	10	-0.221115	4.77221	-2.24713	0.046493	0.18608	-5.15786
Yipf3	ENSMUSG00000071074	17	-0.189625	7.22633	-2.37958	0.03687	0.163049	-5.15863
Fbxo46	ENSMUSG00000050428	7	-0.232845	6.20839	-2.36178	0.0380411	0.166519	-5.15981
Xrcc1	ENSMUSG00000051768	7	-0.184262	6.63324	-2.38194	0.0367174	0.162687	-5.15999
Ppp4r3b	ENSMUSG00000020463	11	0.192259	7.01833	2.38158	0.0367408	0.162687	-5.16127
Sirt1	ENSMUSG00000020063	10	-0.188115	6.29285	-2.36607	0.0377558	0.16574	-5.16212
Cyp20a1	ENSMUSG00000049439	1	0.267843	5.03106	2.27923	0.0439597	0.180624	-5.16234
Zfp950	ENSMUSG00000074733	19	0.231224	4.57941	2.22618	0.0482214	0.189822	-5.1638
Kctd13	ENSMUSG00000030685	7	-0.204659	6.21718	-2.35983	0.0381716	0.166564	-5.16444
Nelfa	ENSMUSG00000029111	5	-0.199306	5.77547	-2.3357	0.0398222	0.170626	-5.16543
Ubxn11	ENSMUSG00000012126	4	-0.205123	5.60902	-2.32436	0.0406217	0.172648	-5.16783
Sell	ENSMUSG00000026581	1	0.213267	9.98647	2.26685	0.0449209	0.182463	-5.16937
Slc25a19	ENSMUSG00000020744	11	0.204531	6.52136	2.37151	0.0373962	0.164793	-5.17002
Siae	ENSMUSG00000001942	9	0.230207	4.5835	2.22263	0.0485204	0.190387	-5.17028
Nelfe	ENSMUSG00000024369	17	-0.204353	5.72033	-2.32972	0.0402418	0.171787	-5.17042
Calm1	ENSMUSG00000001175	12	0.197953	7.55879	2.37155	0.0373942	0.164793	-5.17221
Qrsl1	ENSMUSG00000019863	10	0.259975	5.01784	2.27077	0.0446142	0.182115	-5.17442
Mycbp	ENSMUSG00000028647	4	-0.210165	5.45741	-2.30933	0.0417051	0.175141	-5.17531
Etf1	ENSMUSG00000024360	18	0.244483	5.35263	2.29945	0.0424326	0.176674	-5.17733
Dpm3	ENSMUSG00000042737	3	-0.216013	6.21665	-2.35176	0.0387162	0.167811	-5.17787
AI467606	ENSMUSG00000045165	7	-0.222717	6.44481	-2.36439	0.0378674	0.166177	-5.17872
Zap70	ENSMUSG00000026117	1	0.191097	6.48334	2.36411	0.0378861	0.166205	-5.18105
Abcb10	ENSMUSG00000031974	8	0.25734	6.12113	2.34929	0.0388841	0.168008	-5.18189
Upf3a	ENSMUSG00000038398	8	-0.1827	6.67826	-2.36916	0.0375514	0.165265	-5.1829
Trbv19	ENSMUSG00000076475	6	0.226224	5.03629	2.26645	0.0449518	0.182463	-5.18468
Tmem241	ENSMUSG00000049411	18	0.218728	4.93424	2.25284	0.0460327	0.185047	-5.18892
Sod2	ENSMUSG00000006818	17	0.195731	7.13515	2.36326	0.0379422	0.166345	-5.19239
Med23	ENSMUSG00000019984	10	0.201313	5.34408	2.28976	0.043158	0.178558	-5.19262
Rnf121	ENSMUSG00000070426	7	0.227007	4.59967	2.21127	0.049489	0.192139	-5.19267
Cd33	ENSMUSG00000004609	7	-0.214721	4.89877	-2.24186	0.0469226	0.186731	-5.19278
Krtcap3	ENSMUSG00000029149	5	-0.248619	4.42405	-2.18419	0.0518729	0.197291	-5.19308
Sumo3	ENSMUSG00000020265	10	0.198646	5.44383	2.29736	0.0425879	0.177052	-5.19343
Rexo4	ENSMUSG00000052406	2	0.22541	5.28641	2.28372	0.0436164	0.179751	-5.19405
Cdc37	ENSMUSG00000019471	9	-0.197095	7.59153	-2.35732	0.0383405	0.166792	-5.19535
Tnn	ENSMUSG00000026725	1	-0.466879	4.59256	-2.19904	0.050552	0.194543	-5.19684
Zfp451	ENSMUSG00000042197	1	-0.192994	7.45472	-2.3572	0.0383482	0.166792	-5.19785
Tjp3	ENSMUSG00000034917	10	0.234519	4.65069	2.2124	0.0493921	0.191871	-5.2018
Clic1	ENSMUSG00000007041	17	0.213601	6.38018	2.34545	0.0391473	0.16888	-5.20627
Entpd5	ENSMUSG00000021236	12	0.189642	6.00934	2.32788	0.0403719	0.172163	-5.20688
Jmy	ENSMUSG00000021690	13	-0.23635	5.74916	-2.3093	0.0417073	0.175141	-5.20702
Akap11	ENSMUSG00000022016	14	0.209025	6.59276	2.35123	0.0387523	0.167827	-5.20756
Pno1	ENSMUSG00000020116	11	0.263749	4.81101	2.22709	0.0481454	0.189819	-5.20927
Lsp1	ENSMUSG00000018819	7	-0.22247	8.47361	-2.31513	0.0412838	0.174398	-5.21055
Tysnd1	ENSMUSG00000020087	10	-0.226796	6.60247	-2.35086	0.0387772	0.167827	-5.21136
Tmco6	ENSMUSG00000006850	18	-0.208739	5.55583	-2.293	0.0429141	0.177763	-5.21459
Anks1	ENSMUSG00000024219	17	-0.210583	5.34756	-2.27706	0.0441266	0.180814	-5.2149
Yju2	ENSMUSG00000003208	17	0.213806	4.80676	2.22257	0.0485252	0.190387	-5.2151
Ermap	ENSMUSG00000028644	4	0.510364	4.98171	2.24102	0.0469908	0.186821	-5.21674
Adss	ENSMUSG00000015961	1	0.193102	6.09082	2.32652	0.0404683	0.172254	-5.2169
Ezh1	ENSMUSG00000006920	11	0.191464	5.76308	2.30643	0.0419175	0.17538	-5.21715
Rer1	ENSMUSG00000029048	4	0.208845	7.3094	2.34617	0.0390975	0.168771	-5.21966
Hsd17b12	ENSMUSG00000027195	2	0.235899	6.02459	2.32102	0.04086	0.17317	-5.22057
Mbnl3	ENSMUSG00000036109	X	0.243734	5.53174	2.28761	0.0433204	0.179012	-5.22143
Lipe	ENSMUSG00000003123	7	-0.194144	6.48669	-2.33999	0.0395238	0.170077	-5.22389
Cnr2	ENSMUSG00000062585	4	-0.190506	7.98114	-2.32672	0.0404539	0.172254	-5.22598
Serinc5	ENSMUSG00000021703	13	-0.209346	6.06463	-2.31386	0.041376	0.174517	-5.2275
Gramd4	ENSMUSG00000035900	15	-0.187363	6.44792	-2.3351	0.0398639	0.170662	-5.22898
Nsmf	ENSMUSG00000006476	2	0.251721	4.54198	2.17976	0.0522727	0.198077	-5.23285
Pfdn6	ENSMUSG00000024309	17	-0.215013	6.72798	-2.33934	0.0395686	0.170164	-5.23367
Nt5c	ENSMUSG00000020736	11	-0.224398	7.54573	-2.33406	0.0399368	0.170826	-5.2353
Erlec1	ENSMUSG00000020311	11	0.222114	5.16598	2.24796	0.046426	0.185921	-5.23591
Eif6	ENSMUSG00000027613	2	-0.209985	5.96067	-2.30315	0.0421592	0.176016	-5.23623
Tifa	ENSMUSG00000046688	3	0.274243	5.64692	2.2864	0.0434124	0.179174	-5.23732
Cnpy2	ENSMUSG00000025381	10	-0.184701	6.35862	-2.32499	0.040577	0.172556	-5.23806
Dop1a	ENSMUSG00000034973	9	0.198135	5.5404	2.27765	0.0440815	0.180814	-5.23923
Tuba1a	ENSMUSG00000072235	15	-0.200743	6.47015	-2.32966	0.0402462	0.171787	-5.23991
Atxn1	ENSMUSG00000046876	13	-0.203928	5.37201	-2.26311	0.0452147	0.183205	-5.24161
Bcl2l12	ENSMUSG00000003190	7	-0.213575	6.03902	-2.30407	0.0420909	0.175891	-5.2417
Acad8	ENSMUSG00000031969	9	-0.225022	4.90944	-2.21323	0.0493206	0.191714	-5.24194
Tpgs1	ENSMUSG00000020308	10	-0.198415	5.75621	-2.28899	0.0432165	0.178692	-5.24239
Plekho2	ENSMUSG00000050721	9	-0.200499	7.65292	-2.32723	0.0404181	0.172254	-5.24391
Rad23b	ENSMUSG00000028426	4	0.215871	5.34307	2.2575	0.0456599	0.184087	-5.24632
Tfeb	ENSMUSG00000023990	17	-0.189655	7.42242	-2.32859	0.0403216	0.172002	-5.24642
Pdlim1	ENSMUSG00000055044	19	-0.214155	5.92747	-2.29488	0.0427732	0.177554	-5.24724
Pias4	ENSMUSG00000004934	10	-0.198647	6.27985	-2.31472	0.0413135	0.174408	-5.24742
Tcf7	ENSMUSG00000000782	11	0.239265	6.97362	2.33104	0.0401493	0.171534	-5.24777
Sike1	ENSMUSG00000027854	3	-0.202985	6.23068	-2.3093	0.0417074	0.175141	-5.25124
Tradd	ENSMUSG00000031887	8	-0.188863	6.50904	-2.32415	0.0406365	0.172648	-5.25211
Timm10b	ENSMUSG00000089847	7	-0.188698	6.21881	-2.30823	0.041786	0.175158	-5.25211
Snx1	ENSMUSG00000032382	9	0.189663	6.12398	2.30672	0.0418961	0.175363	-5.25316
Irf7	ENSMUSG00000025498	7	0.237892	6.07329	2.30384	0.0421078	0.175908	-5.2543
Atm	ENSMUSG00000034218	9	0.230151	6.32521	2.31459	0.0413228	0.174408	-5.25536
Hmces	ENSMUSG00000030060	6	-0.203087	5.50994	-2.26512	0.0450568	0.182725	-5.25593
Gdf11	ENSMUSG00000025352	10	-0.203724	5.44927	-2.26011	0.045452	0.183842	-5.25685
Acvrl1	ENSMUSG00000000530	15	-0.242655	4.80046	-2.19023	0.0513314	0.196306	-5.25742
Dusp22	ENSMUSG00000069255	13	0.218807	4.98602	2.21717	0.0489835	0.191365	-5.25788
Birc6	ENSMUSG00000024073	17	0.196627	7.55518	2.31972	0.0409533	0.173371	-5.26003
Fam174a	ENSMUSG00000051185	1	-0.213537	6.12918	-2.29762	0.0425686	0.177052	-5.26102
Nrd1	ENSMUSG00000053510	4	0.192366	7.22303	2.32205	0.0407862	0.17302	-5.26154
Herc6	ENSMUSG00000029798	6	0.210694	5.9394	2.29128	0.0430433	0.178191	-5.26205
Zfyve16	ENSMUSG00000021706	13	0.238535	6.00771	2.29342	0.0428825	0.177763	-5.2654
Prmt5	ENSMUSG00000023110	14	0.209026	5.15035	2.22866	0.0480139	0.189572	-5.26557
Ehd1	ENSMUSG00000024772	19	0.237154	5.75372	2.27707	0.044126	0.180814	-5.26572
Ly9	ENSMUSG00000004707	1	0.181102	6.95428	2.3198	0.0409478	0.173371	-5.26649
Atp2b1	ENSMUSG00000019943	10	-0.1822	7.69553	-2.31073	0.0416032	0.175131	-5.26996
Cep85	ENSMUSG00000037443	4	-0.225347	4.72528	-2.17294	0.0528954	0.199282	-5.27102
Slc27a1	ENSMUSG00000031808	8	-0.273116	4.90599	-2.19388	0.0510075	0.195602	-5.27296
Selenot	ENSMUSG00000075700	3	0.23805	7.81922	2.30468	0.0420463	0.175809	-5.27338
Mllt1	ENSMUSG00000024212	17	-0.190467	5.75197	-2.2703	0.044651	0.182157	-5.27341
Uso1	ENSMUSG00000029407	5	-0.182424	6.52197	-2.3116	0.04154	0.175067	-5.274
Ubr4	ENSMUSG00000066036	4	0.183074	7.93186	2.30041	0.0423618	0.176593	-5.27408
Axin2	ENSMUSG00000000142	11	-0.293844	5.05138	-2.20822	0.049752	0.192561	-5.27865
Med7	ENSMUSG00000020397	11	0.265728	5.12106	2.21718	0.0489832	0.191365	-5.27985
Ric8b	ENSMUSG00000035620	10	0.198021	6.10474	2.28934	0.0431896	0.178635	-5.28082
Tcf4	ENSMUSG00000053477	18	0.210402	7.16313	2.31106	0.0415789	0.175131	-5.2809
Akr7a5	ENSMUSG00000028743	4	-0.234017	5.65524	-2.25936	0.0455122	0.183977	-5.28206
Ipo8	ENSMUSG00000040029	6	0.201247	5.20514	2.22349	0.0484482	0.190357	-5.28282
Gtf3c2	ENSMUSG00000106864	5	-0.201876	8.7205	-2.26038	0.0454311	0.183842	-5.28298
Lgals3bp	ENSMUSG00000033880	11	0.204985	8.16607	2.28417	0.0435817	0.179702	-5.28529
Dtx3	ENSMUSG00000040415	10	-0.19837	5.86217	-2.26856	0.044787	0.182331	-5.28611
Cyb5a	ENSMUSG00000024646	18	0.181764	6.39007	2.2969	0.0426226	0.177089	-5.28877
Prex1	ENSMUSG00000039621	2	-0.196559	7.85454	-2.29391	0.0428459	0.177749	-5.28931
Cfap298	ENSMUSG00000022972	16	-0.224929	5.28425	-2.22645	0.0481986	0.189822	-5.29029
Cebpd	ENSMUSG00000071637	16	-0.443064	5.50179	-2.24182	0.0469259	0.186731	-5.29181
Nudt5	ENSMUSG00000025817	2	0.206405	5.15441	2.20988	0.0496085	0.192315	-5.29744
S100a9	ENSMUSG00000056071	3	-0.575722	4.96453	-2.17843	0.052394	0.198263	-5.29857
Tm7sf3	ENSMUSG00000040234	6	-0.190816	5.7703	-2.25488	0.0458689	0.184604	-5.30087
Susd1	ENSMUSG00000038578	4	-0.199666	7.92894	-2.28192	0.0437533	0.180045	-5.30473
Sumf2	ENSMUSG00000025538	5	-0.197117	5.29111	-2.21821	0.0488949	0.191322	-5.30509
Map3k1	ENSMUSG00000021754	13	-0.205285	9.14338	-2.22754	0.0481075	0.189762	-5.30513
Uprt	ENSMUSG00000073016	X	0.205283	5.02362	2.1917	0.0512013	0.195963	-5.30675
Vrk2	ENSMUSG00000064090	11	0.229095	5.63603	2.24393	0.0467535	0.186615	-5.3071
Kmt5c	ENSMUSG00000059851	7	-0.227083	6.09608	-2.26808	0.0448243	0.182331	-5.30726
Mcm2	ENSMUSG00000002870	6	0.230834	5.66784	2.24545	0.0466298	0.186517	-5.30839
Zfand3	ENSMUSG00000044477	17	-0.197941	7.84001	-2.28201	0.0437464	0.180045	-5.3102
Acsl4	ENSMUSG00000031278	X	0.200357	5.42093	2.22527	0.0482976	0.189983	-5.31082
Helq	ENSMUSG00000035266	5	-0.218172	5.81089	-2.25021	0.0462444	0.185518	-5.31165
Myb	ENSMUSG00000019982	10	-0.201698	5.7196	-2.24529	0.0466427	0.186517	-5.3119
Ivns1abp	ENSMUSG00000023150	1	0.193605	8.39006	2.25781	0.0456347	0.184087	-5.31338
Shmt1	ENSMUSG00000020534	11	0.266234	5.80221	2.25142	0.0461466	0.185396	-5.31429
Arhgap11a	ENSMUSG00000041219	2	0.27054	5.6492	2.23837	0.0472082	0.187414	-5.31787
Ubxn6	ENSMUSG00000019578	17	-0.206029	5.59884	-2.23381	0.047585	0.18842	-5.31846
Tpd52l2	ENSMUSG00000000827	2	-0.187707	6.65718	-2.28723	0.0433496	0.179012	-5.32073
Ak1	ENSMUSG00000026817	2	-0.194177	5.45006	-2.22112	0.0486486	0.190666	-5.32191
Uqcc2	ENSMUSG00000024208	17	-0.218121	7.15689	-2.28152	0.0437845	0.180066	-5.32419
Kmt2d	ENSMUSG00000048154	15	0.196314	7.68498	2.27842	0.0440222	0.180773	-5.32469
Ankrd52	ENSMUSG00000014498	10	-0.183604	7.15052	-2.28133	0.043799	0.180071	-5.3247
Ikzf3	ENSMUSG00000018168	11	0.197787	8.71837	2.23495	0.0474908	0.188264	-5.32655
Calhm6	ENSMUSG00000046031	10	0.198311	6.06044	2.25759	0.0456528	0.184087	-5.32995
Qk	ENSMUSG00000062078	17	-0.182803	7.87557	-2.26857	0.0447863	0.182331	-5.33055
Itgb7	ENSMUSG00000001281	15	0.199664	8.56748	2.23731	0.047296	0.1876	-5.33421
Seh1l	ENSMUSG00000079614	18	-0.194161	7.34775	-2.27569	0.0442328	0.181041	-5.33524
Srsf1	ENSMUSG00000018379	11	0.215138	7.26875	2.2779	0.0440619	0.180814	-5.33538
Dnajc15	ENSMUSG00000022013	14	-0.183455	6.38442	-2.26789	0.0448396	0.182331	-5.33651
Mknk1	ENSMUSG00000028708	4	-0.187879	6.23397	-2.25841	0.0455875	0.184043	-5.33716
Qars	ENSMUSG00000032604	9	0.191951	5.40951	2.20803	0.0497688	0.192572	-5.33788
Ly75	ENSMUSG00000026980	2	0.209919	5.54049	2.21796	0.0489165	0.191322	-5.33876
Tecpr1	ENSMUSG00000066621	5	-0.20768	6.79216	-2.27606	0.044204	0.180978	-5.33993
Psma6	ENSMUSG00000021024	12	0.188581	7.08105	2.27547	0.0442496	0.181041	-5.34025
Pygb	ENSMUSG00000033059	2	-0.184126	6.6798	-2.27439	0.044333	0.181182	-5.34281
Orc2	ENSMUSG00000026037	1	0.245173	5.47895	2.20989	0.0496082	0.192315	-5.3439
Tbcb	ENSMUSG00000006095	7	-0.213651	7.30376	-2.26936	0.044724	0.182324	-5.34522
Pld3	ENSMUSG00000003363	7	0.17858	6.79554	2.27085	0.0446082	0.182115	-5.34827
Usp32	ENSMUSG00000000804	11	0.21031	6.13022	2.25036	0.0462319	0.185518	-5.34838
Snrpc	ENSMUSG00000024217	17	-0.220107	6.4789	-2.26524	0.0450471	0.182725	-5.34866
Papolg	ENSMUSG00000020273	11	0.198472	5.22348	2.18374	0.0519136	0.197291	-5.35143
Trmt112	ENSMUSG00000038812	19	-0.225417	6.95043	-2.26614	0.0449763	0.182509	-5.3535
Aida	ENSMUSG00000042901	1	0.279748	6.94135	2.267	0.0449087	0.182463	-5.3553
Rhoa	ENSMUSG00000007815	9	0.193591	6.29522	2.25031	0.0462363	0.185518	-5.36143
Akt1s1	ENSMUSG00000011096	7	-0.181954	6.99303	-2.26043	0.045427	0.183842	-5.36218
Mettl3	ENSMUSG00000022160	14	-0.194014	6.47835	-2.25729	0.0456766	0.1841	-5.36227
Suds3	ENSMUSG00000066900	5	-0.189646	7.27148	-2.25874	0.045561	0.184043	-5.36291
Actr5	ENSMUSG00000037761	2	-0.188935	6.14248	-2.2364	0.0473711	0.187844	-5.36508
Carm1	ENSMUSG00000032185	9	0.208883	6.68763	2.25905	0.0455367	0.184022	-5.36567
Zfp362	ENSMUSG00000028799	4	-0.203089	8.28742	-2.23101	0.0478176	0.189096	-5.36576
Pkp3	ENSMUSG00000054065	7	0.276656	5.20474	2.17221	0.0529619	0.199423	-5.36655
Tcp11l2	ENSMUSG00000020034	10	-0.191202	7.50213	-2.25641	0.0457465	0.184283	-5.36717
Snx17	ENSMUSG00000029146	5	-0.184518	7.15076	-2.25568	0.0458048	0.184454	-5.36762
Eng	ENSMUSG00000026814	2	-0.205119	7.01461	-2.25638	0.0457489	0.184283	-5.36821
Akap8	ENSMUSG00000024045	17	-0.200076	9.33092	-2.18033	0.0522213	0.198046	-5.36861
Wdr33	ENSMUSG00000024400	18	0.204382	7.48016	2.2553	0.0458354	0.184523	-5.36998
Clta	ENSMUSG00000028478	4	-0.210757	9.3681	-2.17694	0.0525294	0.19841	-5.37118
Nop2	ENSMUSG00000038279	6	-0.185625	6.6962	-2.25449	0.0459004	0.184677	-5.37622
Habp4	ENSMUSG00000021476	13	-0.192749	5.71088	-2.20495	0.0500356	0.193332	-5.37834
Bcl2	ENSMUSG00000057329	1	0.221884	7.68225	2.24506	0.0466611	0.186536	-5.38043
Rif1	ENSMUSG00000036202	2	0.180816	6.35104	2.24044	0.0470382	0.186938	-5.38111
Sfpq	ENSMUSG00000028820	4	0.220868	6.47889	2.24299	0.0468302	0.186615	-5.38421
Nr4a1	ENSMUSG00000023034	15	-0.201042	5.97262	-2.21527	0.0491455	0.191498	-5.38425
Il2rb	ENSMUSG00000068227	15	-0.22512	7.11665	-2.24482	0.0466807	0.18656	-5.38556
Psmg1	ENSMUSG00000022913	16	0.195222	5.37856	2.17623	0.0525942	0.198474	-5.38622
Lfng	ENSMUSG00000029570	5	-0.20789	7.559	-2.24409	0.0467398	0.186615	-5.38642
Maco1	ENSMUSG00000028826	4	0.20754	6.37577	2.23734	0.0472929	0.1876	-5.38761
Brcc3	ENSMUSG00000031201	X	0.205058	5.47311	2.18297	0.0519825	0.197467	-5.38788
Tesk1	ENSMUSG00000028458	4	-0.278521	5.50079	-2.18383	0.0519053	0.197291	-5.38946	-1.11649	3.40551e-05
Timm13	ENSMUSG00000020219	10	-0.194583	8.03896	-2.22592	0.048243	0.189822	-5.39106
Gpsm3	ENSMUSG00000034786	17	-0.205994	7.97686	-2.22788	0.0480793	0.189721	-5.39185
Lgals8	ENSMUSG00000057554	13	0.192405	5.99722	2.21603	0.0490806	0.191459	-5.39318
Slc25a5	ENSMUSG00000016319	X	0.293404	7.24298	2.24372	0.0467702	0.186615	-5.39392
Scaf1	ENSMUSG00000038406	7	-0.179455	6.817	-2.24345	0.0467922	0.186615	-5.39435
C1qtnf12	ENSMUSG00000023571	4	-0.393826	5.81124	-2.19818	0.050628	0.19469	-5.39449
Trim8	ENSMUSG00000025034	19	-0.218142	7.38432	-2.24017	0.0470611	0.186938	-5.39451
Parp3	ENSMUSG00000023249	9	0.217951	5.98675	2.21495	0.049173	0.191498	-5.39455
Zup1	ENSMUSG00000039531	10	0.226502	6.66562	2.24026	0.0470537	0.186938	-5.39622
Naglu	ENSMUSG00000001751	11	0.185459	5.65766	2.19009	0.0513447	0.196306	-5.39909
St3gal5	ENSMUSG00000056091	6	0.277703	5.61034	2.18631	0.0516821	0.19698	-5.3995
Cdc40	ENSMUSG00000038446	10	0.197177	5.66287	2.18942	0.0514038	0.196355	-5.4008
Thap2	ENSMUSG00000020137	10	-0.208751	6.2534	-2.22114	0.0486463	0.190666	-5.40108
H2-Oa	ENSMUSG00000024334	17	0.242972	9.02039	2.17444	0.0527574	0.198981	-5.40346
Serf2	ENSMUSG00000074884	2	-0.199129	7.67102	-2.23049	0.0478612	0.189187	-5.4053
Aagab	ENSMUSG00000037257	9	-0.185932	7.09824	-2.23173	0.0477575	0.188994	-5.40806
Cables2	ENSMUSG00000038990	2	-0.190844	7.11241	-2.23093	0.0478246	0.189096	-5.40912
Zdhhc20	ENSMUSG00000021969	14	0.18623	5.94498	2.20315	0.0501929	0.193605	-5.40922
Rnf14	ENSMUSG00000060450	18	0.180083	6.3584	2.2235	0.0484475	0.190357	-5.40972
Ndufa2	ENSMUSG00000014294	18	-0.22517	7.98079	-2.21672	0.0490222	0.191408	-5.41008
Ethe1	ENSMUSG00000064254	7	0.185055	5.62592	2.17899	0.0523426	0.198178	-5.41358
Rad21	ENSMUSG00000022314	15	0.203167	6.44328	2.22384	0.0484185	0.190357	-5.41402
Ctps2	ENSMUSG00000031360	X	0.187459	6.33846	2.2196	0.0487769	0.191102	-5.41508
Anapc7	ENSMUSG00000029466	5	0.187558	5.89825	2.19663	0.0507648	0.194969	-5.41559
Rbbp4	ENSMUSG00000057236	4	0.183636	7.57915	2.22379	0.0484227	0.190357	-5.42006
Cd3d	ENSMUSG00000032094	9	0.174855	7.06819	2.22742	0.0481173	0.189762	-5.42022
Dhx57	ENSMUSG00000035051	17	0.210052	6.19029	2.20977	0.0496184	0.192315	-5.42057
Asxl1	ENSMUSG00000042548	2	0.19439	5.68162	2.17703	0.0525217	0.19841	-5.42351
Patl1	ENSMUSG00000046139	19	-0.179556	6.75842	-2.22599	0.0482377	0.189822	-5.42395
Gna13	ENSMUSG00000020611	11	-0.181773	8.45205	-2.18649	0.0516662	0.196974	-5.42696
Lmnb1	ENSMUSG00000024590	18	-0.196644	7.74877	-2.21511	0.0491593	0.191498	-5.42719
Sart1	ENSMUSG00000039148	19	-0.190258	7.18519	-2.21837	0.0488811	0.191322	-5.4297
Itpr2	ENSMUSG00000030287	6	0.173436	7.55065	2.21832	0.0488861	0.191322	-5.42997
D17H6S53E	ENSMUSG00000043311	17	-0.219971	5.90891	-2.18252	0.0520232	0.197568	-5.43273
Usp16	ENSMUSG00000025616	16	0.177709	6.14771	2.19975	0.0504898	0.194431	-5.43349
Cyth2	ENSMUSG00000003269	7	-0.201627	6.49204	-2.21466	0.0491979	0.191498	-5.43428
Cse1l	ENSMUSG00000002718	2	0.221981	6.37336	2.20907	0.0496785	0.192407	-5.43443
Tmem65	ENSMUSG00000062373	15	0.181328	5.94195	2.18761	0.0515658	0.196755	-5.43456
Slc30a5	ENSMUSG00000021629	13	0.194706	6.74252	2.21636	0.0490528	0.191459	-5.4383
Tmem229b	ENSMUSG00000046157	12	-0.172625	6.95041	-2.21496	0.0491723	0.191498	-5.4391
Parp4	ENSMUSG00000054509	14	0.17668	6.14314	2.19583	0.0508348	0.195103	-5.43958
Crbn	ENSMUSG00000005362	6	0.230666	6.93354	2.21511	0.0491597	0.191498	-5.44165
Hexa	ENSMUSG00000025232	9	0.208143	6.82371	2.21466	0.0491985	0.191498	-5.44167
Ptov1	ENSMUSG00000038502	7	-0.178757	6.46806	-2.20901	0.0496841	0.192407	-5.44193
Tnfrsf1a	ENSMUSG00000030341	6	-0.201816	7.01186	-2.21161	0.0494594	0.192078	-5.44283
Trim34a	ENSMUSG00000056144	7	0.212078	6.4022	2.20458	0.0500684	0.19335	-5.44349
Ankfy1	ENSMUSG00000020790	11	0.178749	6.12892	2.192	0.0511741	0.195913	-5.44478
Mepce	ENSMUSG00000029726	5	-0.195106	6.63869	-2.20838	0.0497387	0.192561	-5.45168
Kars	ENSMUSG00000031948	8	0.176588	6.53903	2.20278	0.0502251	0.193605	-5.45458
Ube2d2a	ENSMUSG00000091896	18	0.201861	8.0866	2.18473	0.0518246	0.19724	-5.45653
Rnf130	ENSMUSG00000020376	11	0.182449	7.41929	2.2036	0.0501534	0.193515	-5.45741
Ddhd1	ENSMUSG00000037697	14	0.189111	6.29326	2.192	0.0511742	0.195913	-5.4581
Kif21b	ENSMUSG00000041642	1	-0.19293	8.10366	-2.18108	0.0521531	0.197867	-5.46117
Cdc42se1	ENSMUSG00000046722	3	-0.197872	8.09427	-2.17908	0.0523345	0.198178	-5.46505
Mark2	ENSMUSG00000024969	19	-0.201206	6.52394	-2.1949	0.0509174	0.195318	-5.469
Lsm7	ENSMUSG00000035215	10	-0.221936	7.78504	-2.18394	0.0518957	0.197291	-5.47669
Mier1	ENSMUSG00000028522	4	-0.171401	7.74139	-2.1849	0.0518088	0.19724	-5.47771
Relch	ENSMUSG00000026319	1	0.211923	6.34273	2.18154	0.0521118	0.197795	-5.47829
Drg1	ENSMUSG00000020457	11	-0.196791	7.14925	-2.1888	0.0514592	0.196457	-5.47867
Pds5a	ENSMUSG00000029202	5	0.195255	7.02951	2.19005	0.0513483	0.196306	-5.48254
Dnajc9	ENSMUSG00000021811	14	-0.190415	7.4809	-2.18709	0.0516123	0.196878	-5.48258
Chmp1b	ENSMUSG00000109901	18	-0.179225	6.6645	-2.1902	0.0513344	0.196306	-5.48265
Tnks1bp1	ENSMUSG00000033955	2	-0.176098	6.33815	-2.17658	0.0525627	0.19841	-5.48387
Pfkp	ENSMUSG00000021196	13	0.17499	6.7229	2.18592	0.0517177	0.197061	-5.48861
Chkb	ENSMUSG00000022617	15	-0.171813	7.01759	-2.17707	0.0525175	0.19841	-5.49999
Zgpat	ENSMUSG00000027582	2	-0.218267	7.63273	-2.17254	0.0529317	0.199364	-5.50274
Myd88	ENSMUSG00000032508	9	-0.176578	6.84638	-2.17764	0.0524657	0.19841	-5.5031
Dnajc14	ENSMUSG00000025354	10	-0.177389	7.28402	-2.17342	0.0528508	0.199278	-5.5048
Fnta	ENSMUSG00000015994	8	-0.194045	6.54134	-2.17301	0.0528885	0.199282	-5.50609
Dnajb11	ENSMUSG00000004460	16	-0.173252	6.94068	-2.17051	0.0531187	0.199959	-5.51282

### Sheet: T cells
symbol	EnsembleID	chromosome_name	logFC	AveExpr	t	P.Value	adj.P.Val	B	prev_logFC	prev_adj.P.Val
Ighg2c	ENSMUSG00000076612	12	-6.35742	9.02653	-35.4027	2.88719e-24	3.69791e-20	44.4077
Slpi	ENSMUSG00000017002	2	-2.61192	7.61929	-21.4609	1.44637e-18	3.70501e-15	32.4681
Ddx3y	ENSMUSG00000069045	Y	8.5461	3.41467	26.4119	6.61677e-21	4.23738e-17	30.4638
Ighg1	ENSMUSG00000076614	12	3.5797	9.64059	19.2718	2.25779e-17	4.81963e-14	29.7384
Kdm5d	ENSMUSG00000056673	Y	8.51394	2.97533	23.704	1.10968e-19	4.73759e-16	27.9411
Eif2s3y	ENSMUSG00000069049	Y	8.40242	2.61119	21.9799	7.82094e-19	2.50426e-15	26.1024
Apol11b	ENSMUSG00000091694	15	1.8904	5.01617	16.5853	9.77438e-16	1.391e-12	26.0057
Ighe	ENSMUSG00000087642	12	4.34254	2.70567	17.076	4.73356e-16	7.57843e-13	25.5633
Siglech	ENSMUSG00000051504	7	-2.57731	3.98724	-15.8186	3.14557e-15	4.02885e-12	24.6595
Uty	ENSMUSG00000068457	Y	7.46088	2.04412	19.0812	2.90492e-17	5.31518e-14	24.0692
Hbb-bt	ENSMUSG00000073940	7	1.39756	7.68352	13.6054	1.20938e-13	1.40816e-10	21.1352
Alas2	ENSMUSG00000025270	X	1.53474	6.02342	13.2217	2.38351e-13	2.34831e-10	20.4858
Unc5cl	ENSMUSG00000043592	17	-1.34778	5.90345	-13.0943	2.99534e-13	2.74031e-10	20.2808
Mmp3	ENSMUSG00000043613	9	3.06767	2.23436	13.3367	1.94187e-13	2.07262e-10	20.243
Il21	ENSMUSG00000027718	3	1.95363	3.78828	12.692	6.23075e-13	5.32023e-10	19.6046
Ccl22	ENSMUSG00000031779	8	1.44561	5.43347	12.4612	9.55796e-13	7.65115e-10	19.1173
Gzmb	ENSMUSG00000015437	14	1.88275	3.69187	12.2806	1.34127e-12	9.54389e-10	18.8507
Slc4a1	ENSMUSG00000006574	11	1.28476	6.63482	12.1222	1.81056e-12	1.22051e-09	18.4046
Sostdc1	ENSMUSG00000036169	12	2.0445	2.99538	11.8524	3.03716e-12	1.945e-09	17.997
Serpina3n	ENSMUSG00000021091	12	1.05506	7.86615	11.4748	6.35248e-12	3.87441e-09	17.1235
Casp4	ENSMUSG00000033538	9	1.16116	6.24305	11.1087	1.31973e-11	7.68322e-09	16.4098
Mzb1	ENSMUSG00000024353	18	-1.32521	8.0306	-11.0321	1.54109e-11	8.58186e-09	16.2361
Tmcc2	ENSMUSG00000042066	1	1.21536	4.89171	10.8972	2.02834e-11	1.07081e-08	16.0921
Rsad2	ENSMUSG00000020641	12	1.45453	4.95698	10.8825	2.09011e-11	1.07081e-08	16.0564
Hba-a2	ENSMUSG00000069917	11	1.30716	10.1344	10.734	2.8355e-11	1.39681e-08	15.7043
Capn11	ENSMUSG00000058626	17	5.99082	-1.60712	12.4214	1.0295e-12	7.75635e-10	15.6231	6.45234	1.09201e-06
Icos	ENSMUSG00000026009	1	0.856784	7.53192	9.96796	1.42916e-10	6.77949e-08	13.9581
Tnfsf11	ENSMUSG00000022015	14	1.06508	4.9253	9.81042	2.0115e-10	8.46959e-08	13.7786
Hbb-bs	ENSMUSG00000052305	7	1.51575	10.8652	9.80173	2.04995e-10	8.46959e-08	13.7464
Ctla4	ENSMUSG00000026011	1	0.90583	6.10065	9.83608	1.90214e-10	8.46959e-08	13.7143
Cdkn1a	ENSMUSG00000023067	17	0.973368	5.52706	9.7754	2.17119e-10	8.69018e-08	13.6265
Car2	ENSMUSG00000027562	3	1.17783	7.33292	9.81048	2.01121e-10	8.46959e-08	13.613
Trim16	ENSMUSG00000047821	11	2.00295	2.30045	9.64255	2.90547e-10	1.12767e-07	13.524
Crppa	ENSMUSG00000043153	12	1.39146	3.55458	9.56751	3.42857e-10	1.29156e-07	13.3793
Fbxw10	ENSMUSG00000090173	11	1.92897	2.54674	9.54848	3.57599e-10	1.30861e-07	13.3487
Gypa	ENSMUSG00000051839	8	1.47078	4.61379	9.44663	4.48331e-10	1.51111e-07	13.0131
Tnfsf8	ENSMUSG00000028362	4	0.856718	6.32025	9.50487	3.93887e-10	1.40136e-07	12.9608
Auts2	ENSMUSG00000029673	5	-1.48891	3.63667	-9.31843	5.97094e-10	1.9119e-07	12.8434
Il9r	ENSMUSG00000020279	11	1.07828	5.07696	9.3522	5.53568e-10	1.81797e-07	12.7379
Apobec2	ENSMUSG00000040694	17	-2.97107	1.66332	-9.45446	4.40579e-10	1.51111e-07	12.7336
Timd4	ENSMUSG00000055546	11	-0.962502	5.54823	-9.25896	6.82478e-10	2.08123e-07	12.5053
Apol11a	ENSMUSG00000091650	15	1.78809	2.70836	9.14163	8.89603e-10	2.53201e-07	12.4695
Jchain	ENSMUSG00000067149	5	-1.10657	8.10893	-9.26867	6.67725e-10	2.08123e-07	12.4122
Trim10	ENSMUSG00000073400	17	1.42795	3.43231	9.09708	9.84248e-10	2.74049e-07	12.3399
Galnt10	ENSMUSG00000020520	11	-0.811028	6.77511	-9.20793	7.65683e-10	2.28067e-07	12.2719
Hemgn	ENSMUSG00000028332	4	1.38078	4.25268	9.05448	1.08445e-09	2.95524e-07	12.1745
Cacnb3	ENSMUSG00000003352	15	0.773829	7.6256	9.15269	8.6758e-10	2.52545e-07	12.1278
Snca	ENSMUSG00000025889	6	1.428	4.32845	9.01804	1.17842e-09	3.14442e-07	12.0824
Epb42	ENSMUSG00000023216	2	1.41392	3.86769	8.9721	1.3089e-09	3.4213e-07	12.026
Il1r2	ENSMUSG00000026073	1	1.41534	3.27288	8.885	1.59849e-09	3.9207e-07	11.8703
Derl3	ENSMUSG00000009092	10	-1.14339	4.94723	-8.93094	1.43837e-09	3.68453e-07	11.8276
Slfn14	ENSMUSG00000082101	11	1.94296	2.38565	8.82627	1.83015e-09	4.26426e-07	11.7597
Abcc3	ENSMUSG00000020865	11	0.897602	5.64868	8.92018	1.47436e-09	3.70266e-07	11.6775
Ccn1	ENSMUSG00000028195	3	-1.42487	3.82906	-8.78373	2.01924e-09	4.53728e-07	11.6178
Tiam1	ENSMUSG00000002489	16	0.758653	6.82596	8.87855	1.6224e-09	3.9207e-07	11.4948
Cpxm1	ENSMUSG00000027408	2	0.900059	8.97239	8.81715	1.8691e-09	4.2749e-07	11.4045
Rhd	ENSMUSG00000028825	4	1.27366	4.35488	8.66355	2.66919e-09	5.89431e-07	11.2565
Sirpb1a	ENSMUSG00000095788	3	-3.24515	1.07209	-8.82604	1.83115e-09	4.26426e-07	11.1135
Il27	ENSMUSG00000044701	7	1.67043	3.0639	8.45934	4.30732e-09	9.04396e-07	10.9073
Fscn1	ENSMUSG00000029581	5	0.7775	6.90444	8.56703	3.34433e-09	7.26004e-07	10.7588
Fkbp11	ENSMUSG00000003355	15	-1.37305	3.97705	-8.3512	5.562e-09	1.09597e-06	10.5956
Grm8	ENSMUSG00000024211	6	-2.86903	1.24704	-8.48188	4.08458e-09	8.71922e-07	10.588
Mfap4	ENSMUSG00000042436	11	-0.992853	5.30252	-8.37211	5.2931e-09	1.05928e-06	10.4722
Mt3	ENSMUSG00000031760	8	2.03262	2.04272	8.25913	6.9229e-09	1.321e-06	10.4587
Ppbp	ENSMUSG00000029372	5	-1.50717	3.07534	-8.25921	6.92157e-09	1.321e-06	10.4563
Pkig	ENSMUSG00000035268	2	-0.753442	6.23007	-8.39807	4.97775e-09	1.02101e-06	10.4072	-0.777277	0.0189645
Cd209a	ENSMUSG00000031494	8	-1.80464	2.40777	-8.22864	7.44518e-09	1.34307e-06	10.3936
Fcer2a	ENSMUSG00000005540	8	0.80031	7.45261	8.39432	5.02213e-09	1.02101e-06	10.3449
Cd300c	ENSMUSG00000058728	11	-2.70586	1.38341	-8.24756	7.11658e-09	1.321e-06	10.1818
Eaf2	ENSMUSG00000022838	16	-1.52767	4.45155	-8.15897	8.79511e-09	1.56455e-06	10.0819
Slc25a37	ENSMUSG00000034248	14	0.772058	6.12604	8.24836	7.10298e-09	1.321e-06	10.043
Lgals3	ENSMUSG00000050335	14	0.733882	6.05661	8.23236	7.37938e-09	1.34307e-06	10.009
Atp1b1	ENSMUSG00000026576	1	-0.845195	5.81705	-8.14545	9.08504e-09	1.59399e-06	9.84907
Tmem267	ENSMUSG00000074634	13	0.941389	4.56115	8.05633	1.12556e-08	1.92639e-06	9.77653
Ypel4	ENSMUSG00000034059	2	1.48818	2.68918	7.9673	1.39565e-08	2.25976e-06	9.77584
Cr2	ENSMUSG00000026616	1	0.932429	4.9381	8.01557	1.24189e-08	2.03924e-06	9.61924
Clec9a	ENSMUSG00000046080	6	-0.887019	5.5399	-8.0309	1.19674e-08	2.01682e-06	9.61098
Nfe2	ENSMUSG00000058794	15	1.21406	3.5069	7.92766	1.53643e-08	2.42945e-06	9.60043
Casp1	ENSMUSG00000025888	9	0.775351	6.95559	8.05542	1.12804e-08	1.92639e-06	9.52483
Limch1	ENSMUSG00000037736	5	-0.701152	6.39565	-8.02344	1.2185e-08	2.02682e-06	9.48398
Trabd2b	ENSMUSG00000070867	4	-2.40518	1.54942	-7.87414	1.7498e-08	2.63665e-06	9.42967	-1.65507	0.00149024
Cyp7b1	ENSMUSG00000039519	3	1.02043	4.14477	7.88296	1.71267e-08	2.63665e-06	9.4222
Nr1d1	ENSMUSG00000020889	11	1.14715	3.78959	7.8564	1.82705e-08	2.68975e-06	9.40159
H2-M2	ENSMUSG00000016283	17	-1.02831	5.00587	-7.87724	1.73667e-08	2.63665e-06	9.31205
Pld4	ENSMUSG00000052160	12	-0.708542	7.3554	-7.96265	1.41146e-08	2.25976e-06	9.30131
Cdkn1c	ENSMUSG00000037664	7	-1.55659	2.92063	-7.75502	2.34041e-08	3.29406e-06	9.26923
Socs3	ENSMUSG00000053113	11	1.00787	4.18318	7.80312	2.08061e-08	2.9942e-06	9.22072
Glrx	ENSMUSG00000021591	13	0.714709	6.6033	7.90403	1.62716e-08	2.54154e-06	9.167
Xbp1	ENSMUSG00000020484	11	-0.763953	8.12799	-7.85905	1.81528e-08	2.68975e-06	9.06131
Alox5ap	ENSMUSG00000060063	5	-0.679142	6.41905	-7.83105	1.94352e-08	2.8287e-06	9.00868
Rhag	ENSMUSG00000023926	17	1.24658	3.86388	7.62801	3.1976e-08	4.31104e-06	8.83381
Anxa2	ENSMUSG00000032231	9	0.722035	5.77753	7.70046	2.67549e-08	3.72475e-06	8.72935	-0.910691	0.0254916
Hba-a1	ENSMUSG00000069919	11	1.44572	2.7594	7.51263	4.25318e-08	5.4814e-06	8.67505
Synpo	ENSMUSG00000043079	18	0.725557	5.56567	7.65733	2.97477e-08	4.05329e-06	8.64981
Irf4	ENSMUSG00000021356	13	0.671451	6.31044	7.67682	2.83553e-08	3.90511e-06	8.62738
Igtp	ENSMUSG00000078853	11	0.875965	5.30251	7.61788	3.2785e-08	4.37407e-06	8.58525
Ank1	ENSMUSG00000031543	8	1.29644	3.48152	7.51013	4.27967e-08	5.4814e-06	8.58303
Rnf19b	ENSMUSG00000028793	4	0.676372	6.39872	7.61252	3.32207e-08	4.3865e-06	8.45935
Ptrh1	ENSMUSG00000053746	2	0.734622	5.5085	7.56286	3.75566e-08	4.90841e-06	8.42151
Marveld2	ENSMUSG00000021636	13	1.60332	2.12284	7.36643	6.12006e-08	7.19135e-06	8.35579
Olfr60	ENSMUSG00000060112	7	4.37355	-1.1654	7.79623	2.11595e-08	3.01123e-06	8.30781
Mt2	ENSMUSG00000031762	8	1.16993	3.20634	7.36653	6.11845e-08	7.19135e-06	8.26029
Ctse	ENSMUSG00000004552	1	0.918691	5.11177	7.43662	5.13731e-08	6.51472e-06	8.16177
Ica1l	ENSMUSG00000026018	1	2.22705	1.11276	7.26757	7.83916e-08	8.73078e-06	8.05202
Prelid2	ENSMUSG00000056671	18	1.14465	3.23318	7.2688	7.81483e-08	8.73078e-06	8.01378
Mycl	ENSMUSG00000028654	4	-1.02118	4.09774	-7.30191	7.1922e-08	8.2248e-06	8.00184
Sox4	ENSMUSG00000076431	13	-0.941222	4.51159	-7.3219	6.84091e-08	7.89355e-06	7.98488
Pdcd1	ENSMUSG00000026285	1	0.740199	5.34853	7.37475	5.99419e-08	7.19135e-06	7.97004
Fbln5	ENSMUSG00000021186	12	-0.744522	5.71968	-7.37967	5.92094e-08	7.19135e-06	7.966
Ube2l6	ENSMUSG00000027078	2	0.700745	6.11471	7.38687	5.81553e-08	7.19135e-06	7.91567
Bpgm	ENSMUSG00000038871	6	0.75611	6.20712	7.38799	5.79921e-08	7.19135e-06	7.91204
Eps8l1	ENSMUSG00000006154	7	0.811723	5.02109	7.32715	6.75156e-08	7.86127e-06	7.90017
Egln3	ENSMUSG00000035105	12	0.953255	4.24532	7.26914	7.80829e-08	8.73078e-06	7.88607
Vmp1	ENSMUSG00000018171	11	0.677557	8.91468	7.36927	6.07667e-08	7.19135e-06	7.87582
Hsp90b1	ENSMUSG00000020048	10	-0.714376	8.84629	-7.36789	6.09774e-08	7.19135e-06	7.86856
Bhlha15	ENSMUSG00000052271	5	-1.56008	2.51137	-7.08062	1.25598e-07	1.31858e-05	7.65111
Ms4a4a	ENSMUSG00000101389	19	1.10186	3.23611	7.10075	1.1936e-07	1.26344e-05	7.59253
Iigp1	ENSMUSG00000054072	18	0.973424	5.65275	7.20985	9.06306e-08	9.92134e-06	7.51268
Il12a	ENSMUSG00000027776	3	1.24271	2.9393	7.03989	1.39263e-07	1.43315e-05	7.48195
Penk	ENSMUSG00000045573	4	1.14603	3.26751	7.05563	1.3381e-07	1.39336e-05	7.47539
Fech	ENSMUSG00000024588	18	0.727579	5.54614	7.17712	9.84218e-08	1.06829e-05	7.44461
Aqp1	ENSMUSG00000004655	6	0.619256	7.06639	7.21446	8.95845e-08	9.89137e-06	7.42638
Serpine2	ENSMUSG00000026249	1	1.27821	2.89497	7.00031	1.53991e-07	1.54087e-05	7.38947
Cdk5r1	ENSMUSG00000048895	11	0.707828	5.33506	7.13712	1.08875e-07	1.17182e-05	7.37047
Tnfrsf4	ENSMUSG00000029075	4	0.714938	6.19458	7.11948	1.13837e-07	1.21502e-05	7.2311
Tnfrsf13b	ENSMUSG00000010142	11	-0.970698	4.03555	-6.9865	1.59494e-07	1.58357e-05	7.21763
Sptb	ENSMUSG00000021061	12	0.906377	4.65553	7.0082	1.50932e-07	1.52216e-05	7.15152
Nnt	ENSMUSG00000025453	13	0.641325	5.82125	7.03454	1.41165e-07	1.43495e-05	7.04319
Sntb1	ENSMUSG00000060429	15	-0.655024	7.06092	-7.03818	1.39869e-07	1.43315e-05	6.98515
Gda	ENSMUSG00000058624	19	0.784551	4.99236	6.93257	1.82976e-07	1.78898e-05	6.90075
Tcrg-C4	ENSMUSG00000076757	13	1.17844	3.46241	6.82971	2.37999e-07	2.258e-05	6.8765
Smim5	ENSMUSG00000048442	11	-1.26195	2.87585	-6.75728	2.86605e-07	2.60343e-05	6.8055
Cldn13	ENSMUSG00000008843	5	1.18238	2.87679	6.75161	2.90812e-07	2.62304e-05	6.76322
Batf	ENSMUSG00000034266	12	0.60439	6.62007	6.93951	1.79767e-07	1.77112e-05	6.73447
Ttc28	ENSMUSG00000033209	5	-0.776871	5.06846	-6.84297	2.30049e-07	2.21539e-05	6.69642
Trim58	ENSMUSG00000037124	11	1.29208	2.57053	6.69308	3.38087e-07	2.94415e-05	6.65445
Tal1	ENSMUSG00000028717	4	1.31882	2.82615	6.70215	3.30285e-07	2.89746e-05	6.64524
Obscn	ENSMUSG00000061462	11	-3.0139	0.473631	-6.77987	2.7045e-07	2.51009e-05	6.55517
mt-Atp6	ENSMUSG00000064357	MT	0.626612	9.13092	6.83836	2.32784e-07	2.225e-05	6.53317
Ehd3	ENSMUSG00000024065	17	0.572681	7.00448	6.86533	2.17257e-07	2.10805e-05	6.53171
Syt11	ENSMUSG00000068923	3	0.622685	6.23288	6.81171	2.49233e-07	2.34719e-05	6.43634
Tgfbr3l	ENSMUSG00000089736	8	-0.819511	4.39079	-6.70732	3.2591e-07	2.8788e-05	6.43402
Maf	ENSMUSG00000055435	8	0.608017	8.04004	6.80729	2.52075e-07	2.35663e-05	6.39198
Npy1r	ENSMUSG00000036437	8	-0.819151	4.52399	-6.68254	3.47397e-07	2.98622e-05	6.35062
Klk1	ENSMUSG00000063903	7	-3.60282	-0.258048	-6.77173	2.7616e-07	2.54464e-05	6.34972
Tex2	ENSMUSG00000040548	11	-0.654686	6.10145	-6.75875	2.85525e-07	2.60343e-05	6.32322
Lifr	ENSMUSG00000054263	15	-0.727616	5.27107	-6.71043	3.23309e-07	2.87566e-05	6.32231
Mcemp1	ENSMUSG00000013974	8	0.803216	4.56883	6.6606	3.67625e-07	3.12812e-05	6.2736
Mns1	ENSMUSG00000032221	9	-1.00816	3.72553	-6.59535	4.35137e-07	3.62001e-05	6.27261	-1.21754	0.00131119
Ccr4	ENSMUSG00000047898	9	1.00917	3.38589	6.58849	4.42934e-07	3.66007e-05	6.26877
Ezh2	ENSMUSG00000029687	6	0.707542	5.144	6.65938	3.68789e-07	3.12812e-05	6.17146
Trappc5	ENSMUSG00000040236	8	0.617098	7.17484	6.72297	3.13046e-07	2.80384e-05	6.16114
Il18r1	ENSMUSG00000026070	1	0.809844	4.48405	6.59606	4.34342e-07	3.62001e-05	6.12151
Rora	ENSMUSG00000032238	9	0.80148	4.36635	6.58529	4.46623e-07	3.66689e-05	6.11514
Coch	ENSMUSG00000020953	12	-0.796674	6.58348	-6.69066	3.40205e-07	2.94415e-05	6.10657
Klrb1b	ENSMUSG00000079298	6	1.04318	3.13695	6.50877	5.44613e-07	4.38704e-05	6.10132
Rorc	ENSMUSG00000028150	3	1.16112	2.93147	6.45152	6.32008e-07	4.99676e-05	5.98801
Phlda3	ENSMUSG00000041801	1	0.715408	5.01722	6.57509	4.5857e-07	3.741e-05	5.97273
Ppfia4	ENSMUSG00000026458	1	-0.974276	3.58608	-6.43654	6.57144e-07	5.13213e-05	5.88185
Fam20a	ENSMUSG00000020614	11	1.29427	2.38159	6.37541	7.70678e-07	5.90189e-05	5.86791
Vegfd	ENSMUSG00000031380	X	-0.953768	3.77689	-6.43046	6.67622e-07	5.18236e-05	5.83523
Ifi27l2a	ENSMUSG00000079017	12	0.594276	7.55039	6.59524	4.35261e-07	3.62001e-05	5.82796
B4galnt4	ENSMUSG00000055629	7	1.00467	3.22887	6.36898	7.83706e-07	5.90453e-05	5.72546
Mt1	ENSMUSG00000031765	8	0.709545	5.08906	6.48222	5.83508e-07	4.67098e-05	5.71907
Kcnk1	ENSMUSG00000033998	8	3.91382	-1.25052	6.52916	5.16544e-07	4.18728e-05	5.67986
Ccr2	ENSMUSG00000049103	9	0.896637	4.33124	6.37369	7.74139e-07	5.90189e-05	5.57154
Cysltr2	ENSMUSG00000033470	14	1.10712	2.8507	6.27222	1.00938e-06	7.34553e-05	5.53848
Rgs1	ENSMUSG00000026358	1	0.628307	5.97345	6.45726	6.22647e-07	4.95333e-05	5.53124
Apol8	ENSMUSG00000056656	15	1.47618	2.70242	6.25666	1.05141e-06	7.56541e-05	5.52275
Spta1	ENSMUSG00000026532	1	1.03212	3.57319	6.30406	9.28639e-07	6.87515e-05	5.50683
Rgcc	ENSMUSG00000022018	14	-0.596573	6.33871	-6.44162	6.48503e-07	5.09572e-05	5.46752
Txndc5	ENSMUSG00000038991	13	-0.617855	7.46104	-6.38618	7.4932e-07	5.7815e-05	5.28388
Pdzk1ip1	ENSMUSG00000028716	4	1.26283	2.42586	6.14539	1.40828e-06	9.91056e-05	5.27082
Ly6a	ENSMUSG00000075602	15	0.572884	8.16893	6.37044	7.80737e-07	5.90453e-05	5.25664
Tnip3	ENSMUSG00000044162	6	1.10588	2.96647	6.1514	1.38618e-06	9.80892e-05	5.20582
Samsn1	ENSMUSG00000022876	16	0.598592	6.61674	6.33913	8.47261e-07	6.34603e-05	5.17032
Lag3	ENSMUSG00000030124	6	0.568292	6.50438	6.32858	8.70956e-07	6.48558e-05	5.15038
Hormad2	ENSMUSG00000020419	11	1.87728	0.956092	6.05512	1.78655e-06	0.000123124	5.11784
Sirpb1b	ENSMUSG00000095028	3	1.34281	2.06184	6.06723	1.73034e-06	0.000120901	5.10888
Rhoc	ENSMUSG00000002233	3	0.701666	4.79861	6.22814	1.13305e-06	8.10732e-05	5.10343
Cst7	ENSMUSG00000068129	2	0.56777	6.1808	6.28743	9.69975e-07	7.09911e-05	5.07035
Lilrb4a	ENSMUSG00000112148	10	0.792464	4.36893	6.18479	1.26968e-06	9.03449e-05	5.06877
Txndc11	ENSMUSG00000022498	16	-0.57033	7.10981	-6.29433	9.52603e-07	7.01203e-05	5.04551
Ccn2	ENSMUSG00000019997	10	-0.74977	6.62545	-6.26233	1.03589e-06	7.49584e-05	4.98144
Apod	ENSMUSG00000022548	16	1.06323	2.98222	6.0548	1.78803e-06	0.000123124	4.95098
Hist3h2ba	ENSMUSG00000056895	11	-1.92098	1.1112	-5.97099	2.23139e-06	0.000147318	4.89457
Tnfrsf8	ENSMUSG00000028602	4	1.15306	2.75365	5.91857	2.56368e-06	0.000165836	4.6353
Apol10b	ENSMUSG00000050014	15	0.931161	3.61011	5.95684	2.31652e-06	0.000151377	4.59282
Litaf	ENSMUSG00000022500	16	0.58812	5.50293	6.0658	1.73687e-06	0.000120901	4.5629
Klra6	ENSMUSG00000061769	6	-1.53453	2.12567	-5.84365	3.12757e-06	0.000192586	4.55451
Ccl11	ENSMUSG00000020676	11	1.15228	2.63318	5.87044	2.91276e-06	0.000182876	4.53101
Prg2	ENSMUSG00000027073	2	-1.40484	2.43774	-5.83631	3.18911e-06	0.000195436	4.50278
Fyb2	ENSMUSG00000078612	4	-3.16829	-1.65749	-5.978	2.19038e-06	0.000145359	4.48943
Fmr1	ENSMUSG00000000838	X	0.529073	6.26816	6.04831	1.81893e-06	0.000123519	4.43022
Il2ra	ENSMUSG00000026770	2	0.579172	5.54473	6.01069	2.00898e-06	0.000134717	4.41048
Zbtb16	ENSMUSG00000066687	9	-1.22541	4.00228	-5.89917	2.69905e-06	0.000171552	4.40917
Atp2b4	ENSMUSG00000026463	1	0.577446	5.61098	6.01338	1.99473e-06	0.000134466	4.40741
Fmod	ENSMUSG00000041559	1	-0.525794	6.81037	-6.04753	1.82269e-06	0.000123519	4.40389
Cxcr3	ENSMUSG00000050232	X	-0.509485	7.21723	-6.04855	1.81779e-06	0.000123519	4.39146	-8.7378	7.09056e-08
Sdc1	ENSMUSG00000020592	12	-0.872236	4.70367	-5.93318	2.46633e-06	0.000160349	4.3712
Add2	ENSMUSG00000030000	6	1.02617	3.06967	5.82352	3.2994e-06	0.000198397	4.32947
Ms4a6d	ENSMUSG00000024679	19	0.724967	4.37292	5.90468	2.65986e-06	0.000170338	4.32876
Sh2b2	ENSMUSG00000005057	5	-0.747256	4.56924	-5.89825	2.70562e-06	0.000171552	4.28992
Bcl3	ENSMUSG00000053175	7	0.530554	6.22112	5.99323	2.1039e-06	0.000140348	4.28795
Car12	ENSMUSG00000032373	9	0.856584	3.51905	5.82508	3.28567e-06	0.000198397	4.25859
Egr2	ENSMUSG00000037868	10	0.657019	4.97611	5.91193	2.60924e-06	0.000167935	4.23525
Sparcl1	ENSMUSG00000029309	5	0.817579	4.26261	5.85242	3.05554e-06	0.00018906	4.21125
Lpl	ENSMUSG00000015568	8	-0.566961	6.2028	-5.96121	2.28989e-06	0.000150404	4.21095
Hmbs	ENSMUSG00000032126	9	0.69351	4.63539	5.85745	3.015e-06	0.000187457	4.15481
Tbx21	ENSMUSG00000001444	11	-0.650464	5.1545	-5.87406	2.88492e-06	0.00018202	4.14176	-4.53344	1.89589e-08
Tmod1	ENSMUSG00000028328	4	1.15492	2.45816	5.70081	4.57398e-06	0.000258077	4.11211
Slc7a11	ENSMUSG00000027737	3	0.795955	3.78962	5.77424	3.76141e-06	0.000217992	4.08417
Zfp683	ENSMUSG00000049410	4	-1.22193	2.86741	-5.6961	4.63173e-06	0.000260189	4.06743
Vdr	ENSMUSG00000022479	15	0.884275	3.31554	5.73776	4.14508e-06	0.000235957	4.06016
Itga11	ENSMUSG00000032243	9	-0.658857	5.03092	-5.8312	3.23272e-06	0.000196231	4.04888
Aldh1a1	ENSMUSG00000053279	19	0.804145	4.50465	5.78361	3.6688e-06	0.00021555	3.98293
S100a6	ENSMUSG00000001025	3	0.562123	6.34254	5.86096	2.98701e-06	0.000186623	3.92572
N4bp3	ENSMUSG00000001053	11	-0.665616	4.98484	-5.7724	3.77989e-06	0.000218076	3.89894
Cd200	ENSMUSG00000022661	16	0.563182	5.58693	5.81941	3.33558e-06	0.000198707	3.89536
Emid1	ENSMUSG00000034164	11	-1.01355	3.23176	-5.6516	5.21566e-06	0.000286468	3.89044
Proser2	ENSMUSG00000045319	2	-0.918275	3.3077	-5.6477	5.2703e-06	0.000287243	3.86399
Cd70	ENSMUSG00000019489	17	1.37649	1.68835	5.56785	6.52359e-06	0.000344679	3.86002
Isg15	ENSMUSG00000035692	4	0.638319	6.21549	5.83192	3.22657e-06	0.000196231	3.85936
Lrrk2	ENSMUSG00000036273	15	0.57957	6.04668	5.82023	3.32838e-06	0.000198707	3.83891
Qpct	ENSMUSG00000024084	17	-1.25007	2.08259	-5.56695	6.53943e-06	0.000344679	3.83543
Camk2b	ENSMUSG00000057897	11	-1.22248	2.48241	-5.58154	6.28908e-06	0.000334235	3.82503
Tdrp	ENSMUSG00000050052	8	-0.58927	5.67923	-5.78479	3.65726e-06	0.00021555	3.81614
Nav2	ENSMUSG00000052512	7	0.727558	4.17039	5.68217	4.80712e-06	0.000268863	3.77577
Ntrk3	ENSMUSG00000059146	7	0.821566	3.96831	5.6664	5.01368e-06	0.000278756	3.77262
Sema7a	ENSMUSG00000038264	9	0.53982	6.03212	5.78949	3.61179e-06	0.000214166	3.75787
Klra17	ENSMUSG00000014543	6	-1.85399	0.920874	-5.50022	7.81799e-06	0.000392832	3.72091
Adssl1	ENSMUSG00000011148	12	-0.794658	3.81956	-5.62819	5.55209e-06	0.000300047	3.71262
Znrf3	ENSMUSG00000041961	11	-0.505002	6.51219	-5.77614	3.74245e-06	0.000217878	3.69143
Ncoa7	ENSMUSG00000039697	10	0.535667	6.62425	5.77987	3.70545e-06	0.00021671	3.68533
Mcpt4	ENSMUSG00000061068	14	4.22599	-1.5542	5.61444	5.75975e-06	0.000309962	3.66814
Glipr2	ENSMUSG00000028480	4	0.508502	6.35261	5.76173	3.88871e-06	0.000222351	3.65942
Eda2r	ENSMUSG00000034457	X	1.05834	2.50118	5.52471	7.32187e-06	0.000375114	3.64521
Exoc6	ENSMUSG00000053799	19	0.651486	4.63373	5.66536	5.02752e-06	0.000278756	3.64433
Kdm6b	ENSMUSG00000018476	11	-0.510093	7.19674	-5.76603	3.84444e-06	0.000220805	3.63903
Klf1	ENSMUSG00000054191	8	1.19929	2.21147	5.50007	7.82106e-06	0.000392832	3.62131
Tox	ENSMUSG00000041272	4	0.510667	5.98402	5.72409	4.29881e-06	0.000243625	3.58729
Rgs16	ENSMUSG00000026475	1	0.847577	3.39913	5.55031	6.83702e-06	0.00035597	3.5509
Neb	ENSMUSG00000026950	2	1.32225	1.71615	5.44816	8.98819e-06	0.000432785	3.54669
Ptgfr	ENSMUSG00000028036	3	-1.46325	1.53908	-5.42069	9.67536e-06	0.000455596	3.51559
Frzb	ENSMUSG00000027004	2	1.00445	2.71037	5.47905	8.27412e-06	0.000409169	3.4907
Tfrc	ENSMUSG00000022797	16	0.58618	5.37734	5.6503	5.23373e-06	0.000286468	3.47624
Gbp2	ENSMUSG00000028270	3	0.496854	7.25611	5.66167	5.07738e-06	0.000280306	3.35433
Kdm6a	ENSMUSG00000037369	X	-0.534657	6.46937	-5.63755	5.41498e-06	0.000293878	3.32327
Lypd6b	ENSMUSG00000026765	2	-0.867671	3.44186	-5.44023	9.18147e-06	0.000438792	3.28941
Ube2o	ENSMUSG00000020802	11	0.735366	4.10425	5.49365	7.9568e-06	0.000398089	3.28705
Ube2d3	ENSMUSG00000078578	3	0.525326	5.86936	5.60352	5.93025e-06	0.000317802	3.27629
Btnl10	ENSMUSG00000020490	11	1.24416	2.03599	5.35922	1.14106e-05	0.000521951	3.27623
Bhlhe41	ENSMUSG00000030256	6	-0.909461	5.0138	-5.53234	7.17373e-06	0.000370488	3.26415
Hs3st1	ENSMUSG00000051022	5	-0.809294	3.84183	-5.45736	8.76929e-06	0.000423838	3.25697	-1.31287	0.000202447
Eif3e	ENSMUSG00000022336	15	0.503413	6.10917	5.59767	6.02374e-06	0.000321467	3.23946
Xcr1	ENSMUSG00000060509	9	-0.834453	4.12832	-5.46253	8.64854e-06	0.000423838	3.21166
Vwa5a	ENSMUSG00000023186	9	0.558871	5.47746	5.55274	6.79263e-06	0.000355102	3.20087
Neu3	ENSMUSG00000035239	7	0.617014	4.78609	5.50691	7.67919e-06	0.000389247	3.19179
Mageb16	ENSMUSG00000046942	X	1.37253	1.37842	5.29727	1.34762e-05	0.000593138	3.18896
Rundc3a	ENSMUSG00000006575	11	0.764168	3.75741	5.43028	9.42955e-06	0.00044731	3.17631
Cd209d	ENSMUSG00000031495	8	-1.49374	1.58623	-5.28704	1.3852e-05	0.000605517	3.17008
P2rx7	ENSMUSG00000029468	5	0.509554	5.90793	5.56222	6.62265e-06	0.000347635	3.16091
Lpxn	ENSMUSG00000024696	19	0.58457	5.14401	5.51932	7.42821e-06	0.000379046	3.16027
Xylt2	ENSMUSG00000020868	11	-0.539469	5.76035	-5.54038	7.02108e-06	0.000364073	3.15071
Tnfsf4	ENSMUSG00000026700	1	1.73308	0.666448	5.26719	1.4611e-05	0.000634367	3.14349
Tspan9	ENSMUSG00000030352	6	-0.660693	4.55878	-5.46053	8.69501e-06	0.000423838	3.12387
Tfec	ENSMUSG00000029553	6	0.892836	3.11194	5.35216	1.16287e-05	0.000530037	3.07782
Dmtn	ENSMUSG00000022099	14	0.782177	3.94192	5.40251	1.01589e-05	0.000471431	3.07172
Padi2	ENSMUSG00000028927	4	-0.618182	4.96609	-5.45945	8.72034e-06	0.000423838	3.06539
Cd80	ENSMUSG00000075122	16	0.662538	4.64196	5.44601	9.04026e-06	0.000433662	3.05789
Hectd2	ENSMUSG00000041180	19	0.754997	4.10663	5.40611	1.00613e-05	0.000470311	3.05309
Gpnmb	ENSMUSG00000029816	6	0.732019	4.07746	5.39105	1.04761e-05	0.000482655	3.01699
Plscr1	ENSMUSG00000032369	9	0.705459	4.30511	5.40621	1.00585e-05	0.000470311	3.01547
Cd40	ENSMUSG00000017652	2	0.486251	6.73419	5.52757	7.26604e-06	0.000373749	3.00392
Mcm6	ENSMUSG00000026355	1	0.48405	6.14521	5.50644	7.6889e-06	0.000389247	2.99241
Rgs4	ENSMUSG00000038530	1	0.855643	3.23859	5.32851	1.23912e-05	0.000554918	2.9906
Wdfy4	ENSMUSG00000051506	14	-0.487557	6.74763	-5.48907	8.05491e-06	0.000401429	2.91474
Crisp3	ENSMUSG00000025433	17	1.26458	1.68657	5.19783	1.76074e-05	0.000741827	2.89976
Casp3	ENSMUSG00000031628	8	0.554733	6.71537	5.48531	8.13653e-06	0.000403925	2.89151
Grina	ENSMUSG00000022564	15	0.480243	6.43474	5.45782	8.75842e-06	0.000423838	2.83785
Tgtp1	ENSMUSG00000078922	11	1.05664	2.79639	5.23732	1.58332e-05	0.000673725	2.83592
Nsa2	ENSMUSG00000060739	13	0.65298	4.33471	5.34018	1.2009e-05	0.000541591	2.83343
Npas2	ENSMUSG00000026077	1	-2.06075	0.391107	-5.15628	1.96908e-05	0.000813546	2.82588
Jak3	ENSMUSG00000031805	8	0.478485	7.66536	5.46145	8.67375e-06	0.000423838	2.82025
Ptpn13	ENSMUSG00000034573	5	0.725424	3.89812	5.30156	1.33216e-05	0.000588357	2.81099
Mab21l3	ENSMUSG00000044313	3	0.897348	3.40729	5.26299	1.47771e-05	0.000637257	2.78731
Ltbp4	ENSMUSG00000040488	7	-0.566077	6.27307	-5.42687	9.51616e-06	0.000449753	2.7744
Smpdl3a	ENSMUSG00000019872	10	0.479809	6.55365	5.43453	9.32277e-06	0.000443889	2.76521
Itgb3	ENSMUSG00000020689	11	-0.54874	5.47301	-5.36833	1.11348e-05	0.000511162	2.73181
Fam78a	ENSMUSG00000050592	2	-0.491502	8.77349	-5.39706	1.03086e-05	0.000476652	2.69932
Tsc22d1	ENSMUSG00000022010	14	-0.505476	6.53452	-5.40354	1.01308e-05	0.000471431	2.69241
Ptgis	ENSMUSG00000017969	2	-1.72269	1.14271	-5.08655	2.37577e-05	0.000962937	2.68903
Capg	ENSMUSG00000056737	6	0.536354	5.25425	5.33578	1.21518e-05	0.000546108	2.65185
Tox2	ENSMUSG00000074607	2	0.698853	4.32717	5.26494	1.46998e-05	0.000636066	2.63496	-2.03958	5.89635e-05
Mustn1	ENSMUSG00000042485	14	-0.548621	5.41185	-5.32379	1.25495e-05	0.000560051	2.62362
Styx	ENSMUSG00000053205	14	2.12679	-0.103864	5.06214	2.53724e-05	0.00101237	2.57911
Slc25a23	ENSMUSG00000046329	17	-0.600737	5.10207	-5.27321	1.43765e-05	0.000626306	2.54359
Il4	ENSMUSG00000000869	11	1.72203	0.579809	5.02348	2.81574e-05	0.00108627	2.53316
Tlr1	ENSMUSG00000044827	5	0.544906	6.6419	5.35004	1.16953e-05	0.000531183	2.53203
Igfbp5	ENSMUSG00000026185	1	-0.462558	7.81334	-5.34494	1.18564e-05	0.000536597	2.51329
Ramp1	ENSMUSG00000034353	1	-0.50013	6.02303	-5.31736	1.27682e-05	0.000567832	2.51073
Dgke	ENSMUSG00000000276	11	-0.579832	4.96479	-5.24626	1.54569e-05	0.000662112	2.49457
Tk1	ENSMUSG00000025574	11	0.49167	5.80989	5.29051	1.37232e-05	0.000601942	2.44542
Fam78b	ENSMUSG00000060568	1	1.15761	1.94492	5.02897	2.77442e-05	0.00107681	2.42696
Ccl12	ENSMUSG00000035352	11	0.906157	2.75354	5.07506	2.4504e-05	0.000986941	2.41555
Cd72	ENSMUSG00000028459	4	-0.44832	7.49012	-5.30964	1.30356e-05	0.000577716	2.41332	-1.21069	5.89635e-05
Shank1	ENSMUSG00000038738	7	1.15889	1.80664	5.00546	2.95588e-05	0.0011335	2.38586
Rnd3	ENSMUSG00000017144	2	-0.519404	5.73873	-5.24857	1.53611e-05	0.00066022	2.37072
St3gal5	ENSMUSG00000056091	6	0.570798	5.13265	5.22231	1.64852e-05	0.000699149	2.36687
Hid1	ENSMUSG00000034586	11	-0.500801	5.7768	-5.24187	1.56406e-05	0.00066775	2.3468
Has2	ENSMUSG00000022367	15	1.21117	2.224	5.01262	2.89936e-05	0.00111516	2.34285
Psrc1	ENSMUSG00000068744	3	0.961348	2.64724	5.02365	2.81446e-05	0.00108627	2.30077
Pid1	ENSMUSG00000045658	1	-0.620237	4.46975	-5.12814	2.12403e-05	0.000874747	2.24774
Tcrg-C2	ENSMUSG00000076752	13	0.751394	3.75304	5.07622	2.44279e-05	0.000986941	2.23334
Mlph	ENSMUSG00000026303	1	1.14475	1.78525	4.94289	3.4988e-05	0.00131493	2.22451
Kel	ENSMUSG00000029866	6	0.913694	2.81288	4.99748	3.02012e-05	0.00115438	2.19887
Ighd	ENSMUSG00000104213	12	0.577342	10.0399	5.17371	1.87881e-05	0.000786397	2.19065
Acsf2	ENSMUSG00000076435	11	0.514528	5.3195	5.16335	1.93197e-05	0.000806014	2.18102
Irs1	ENSMUSG00000055980	1	-0.618958	4.42504	-5.10025	2.28971e-05	0.000931005	2.1809
Nuggc	ENSMUSG00000061356	14	-1.7996	2.45964	-4.93537	3.57037e-05	0.00132934	2.17618
Vps37b	ENSMUSG00000066278	5	-0.447296	7.42749	-5.21899	1.66333e-05	0.000703101	2.16971
Rgmb	ENSMUSG00000048027	17	-0.516228	5.5765	-5.15803	1.95983e-05	0.000812347	2.15105
Cd83	ENSMUSG00000015396	13	0.511135	5.95068	5.18675	1.81404e-05	0.000761777	2.14945
Rasl11a	ENSMUSG00000029641	5	-0.604896	5.02872	-5.11584	2.19555e-05	0.000901301	2.13717
Il1rl1	ENSMUSG00000026069	1	1.42043	1.17902	4.87642	4.1853e-05	0.00149318	2.12505
Amotl2	ENSMUSG00000032531	9	-0.489776	5.86571	-5.16021	1.94833e-05	0.000810201	2.1135
Igkv15-103	ENSMUSG00000076523	6	-2.29129	4.66041	-5.04765	2.63819e-05	0.0010429	2.10824
Synj2	ENSMUSG00000023805	17	-0.587204	4.67491	-5.07158	2.47348e-05	0.000993116	2.0668
Col11a2	ENSMUSG00000024330	17	-0.953398	3.2817	-4.94231	3.50425e-05	0.00131493	2.00046
Cd160	ENSMUSG00000038304	3	0.538541	5.04322	5.06683	2.50537e-05	0.00100278	1.96575
Capza2	ENSMUSG00000015733	6	0.567392	4.8572	5.04625	2.64819e-05	0.00104363	1.94561
Ogn	ENSMUSG00000021390	13	-1.03113	2.28554	-4.85505	4.43345e-05	0.0015566	1.94256
Paqr5	ENSMUSG00000032278	9	-2.06305	0.0688905	-4.80249	5.10824e-05	0.0017447	1.94156
Lgals1	ENSMUSG00000068220	15	0.952295	2.81103	4.89524	3.97826e-05	0.00143933	1.92906
Tyms	ENSMUSG00000025747	5	0.720823	3.72052	4.95778	3.36115e-05	0.0012699	1.92325
Ttc39b	ENSMUSG00000038172	4	0.448022	6.20891	5.10116	2.28407e-05	0.000931005	1.89941
Lox	ENSMUSG00000024529	18	-0.647043	4.16275	-4.97541	3.2052e-05	0.00121456	1.89595
Grhl1	ENSMUSG00000020656	12	0.735468	3.5854	4.93759	3.54911e-05	0.00132528	1.89269
Tpi1	ENSMUSG00000023456	6	0.59175	4.49532	4.99646	3.02836e-05	0.00115438	1.8843
Irgm2	ENSMUSG00000069874	11	0.469823	6.40336	5.10114	2.28419e-05	0.000931005	1.88273
Ppic	ENSMUSG00000024538	18	-0.574909	5.41699	-5.03999	2.69323e-05	0.00105812	1.86332
Ebi3	ENSMUSG00000003206	17	0.979765	2.6021	4.8364	4.66204e-05	0.00162259	1.81842
Bcl2l14	ENSMUSG00000030200	6	1.2771	1.24586	4.73376	6.14771e-05	0.00201758	1.7528
Sned1	ENSMUSG00000047793	1	-0.71977	3.86071	-4.89421	3.9894e-05	0.00143933	1.74632
Arl4d	ENSMUSG00000034936	11	-0.873682	3.11693	-4.83116	4.72832e-05	0.0016412	1.73725
Odc1	ENSMUSG00000011179	12	0.422472	6.87744	5.05498	2.58662e-05	0.00102886	1.73115
Tgfbr3	ENSMUSG00000029287	5	-0.473911	6.14455	-5.034	2.73704e-05	0.00106553	1.7311
Tuba1b	ENSMUSG00000023004	15	0.421474	7.03675	5.05256	2.60358e-05	0.00103241	1.72269
Aspm	ENSMUSG00000033952	1	0.696049	3.99075	4.89182	4.01516e-05	0.00144456	1.69994
Iglc3	ENSMUSG00000105547	16	-0.640772	7.36659	-5.03435	2.73445e-05	0.00106553	1.67569
Gvin1	ENSMUSG00000045868	7	0.467382	7.31944	5.03503	2.72945e-05	0.00106553	1.67094
Ahnak2	ENSMUSG00000072812	NotFound	0.852308	2.93217	4.8059	5.06154e-05	0.0017352	1.66806
Nap1l1	ENSMUSG00000058799	10	0.568579	4.58266	4.90146	3.91217e-05	0.00142755	1.6137
Cerkl	ENSMUSG00000075256	2	0.804066	2.99389	4.78737	5.32071e-05	0.0017823	1.60649
Smpdl3b	ENSMUSG00000028885	4	0.925816	2.45807	4.73505	6.12648e-05	0.00201717	1.5753
Apol10a	ENSMUSG00000050982	15	2.5151	-1.2064	4.69653	6.79633e-05	0.00215852	1.56988
Prg3	ENSMUSG00000027072	2	-0.735887	3.5204	-4.7945	5.2195e-05	0.00176307	1.55863
C1qc	ENSMUSG00000036896	4	0.522718	5.53327	4.94158	3.51113e-05	0.00131493	1.55412
Tet3	ENSMUSG00000034832	6	-0.430705	7.6257	-4.98942	3.08637e-05	0.001173	1.55365
Stra6	ENSMUSG00000032327	9	0.900124	3.1466	4.7772	5.46862e-05	0.00181928	1.54851
Klrg1	ENSMUSG00000030114	6	1.25119	1.28602	4.64992	7.70563e-05	0.00237816	1.53212
Klhl5	ENSMUSG00000054920	5	0.475631	5.50215	4.92643	3.65753e-05	0.00135392	1.51903
Bmp7	ENSMUSG00000008999	2	-0.701136	3.79706	-4.79556	5.20458e-05	0.00176307	1.49968
Lgmn	ENSMUSG00000021190	12	0.486281	5.35006	4.90727	3.85139e-05	0.00141343	1.49118
Xkrx	ENSMUSG00000031258	X	-0.557294	4.71068	-4.85601	4.42198e-05	0.0015566	1.48467
Soat1	ENSMUSG00000026600	1	0.580367	4.45792	4.84221	4.58968e-05	0.00160614	1.47948
St5	ENSMUSG00000031024	7	-0.496525	5.4722	-4.89675	3.96218e-05	0.00143933	1.46556
Itk	ENSMUSG00000020395	11	-0.480372	10.087	-4.88577	4.08119e-05	0.00146011	1.42503
Arhgap22	ENSMUSG00000063506	14	0.473384	5.64295	4.89463	3.98487e-05	0.00143933	1.40958
Pde3b	ENSMUSG00000030671	7	-0.523337	6.83325	-4.92761	3.64585e-05	0.00135351	1.40328
Klrc1	ENSMUSG00000030167	6	0.641588	4.72595	4.82952	4.74936e-05	0.00164405	1.39224
Dapk1	ENSMUSG00000021559	13	-0.618272	4.19875	-4.78675	5.32964e-05	0.0017823	1.38394
Eea1	ENSMUSG00000036499	10	0.442587	6.20198	4.90266	3.8995e-05	0.00142699	1.36678
Gdf3	ENSMUSG00000030117	6	0.947191	2.39728	4.65056	7.69231e-05	0.00237816	1.36426
Sh3rf3	ENSMUSG00000037990	10	-0.588839	4.65451	-4.80738	5.04142e-05	0.0017352	1.36284
Creld2	ENSMUSG00000023272	15	-0.461266	6.85533	-4.91182	3.80438e-05	0.00140019	1.35894
Crip1	ENSMUSG00000006360	12	0.436618	7.59137	4.91492	3.77273e-05	0.00139254	1.3503
Spo11	ENSMUSG00000005883	2	0.696023	3.57189	4.72709	6.25933e-05	0.00204514	1.33621
Zfp951	ENSMUSG00000072774	5	0.92905	2.65704	4.65403	7.62071e-05	0.00236489	1.32775
Gemin8	ENSMUSG00000040621	X	0.92322	2.36222	4.62507	8.23884e-05	0.00249463	1.30505
Ltbp2	ENSMUSG00000002020	12	-0.554896	4.64831	-4.77874	5.44592e-05	0.00181644	1.28764
Herpud1	ENSMUSG00000031770	8	-0.413205	7.96849	-4.88678	4.07005e-05	0.00146011	1.28763
Mthfd2	ENSMUSG00000005667	6	0.457945	6.27424	4.87303	4.22379e-05	0.00150273	1.28179
Cdkn2a	ENSMUSG00000044303	4	0.941497	2.5815	4.62649	8.20738e-05	0.002491	1.26727
Mgst3	ENSMUSG00000026688	1	0.70644	3.66223	4.70588	6.62737e-05	0.0021233	1.26413
Phf11b	ENSMUSG00000091649	14	0.46876	5.6601	4.83911	4.6281e-05	0.00161517	1.25823
Fam129a	ENSMUSG00000026483	1	0.442041	5.99013	4.85484	4.43598e-05	0.0015566	1.2547
Necab2	ENSMUSG00000031837	8	-1.28981	1.41884	-4.52883	0.000106742	0.00306365	1.24317
Hist1h1a	ENSMUSG00000049539	13	0.443682	6.25136	4.85571	4.42561e-05	0.0015566	1.23722
Cd28	ENSMUSG00000026012	1	0.407118	7.79757	4.86768	4.28504e-05	0.0015203	1.22841
Sox6	ENSMUSG00000051910	7	0.997211	2.53855	4.60265	8.75133e-05	0.00261275	1.21282
Amigo2	ENSMUSG00000048218	15	-0.51112	5.74638	-4.81333	4.96119e-05	0.00171275	1.20296
Sowaha	ENSMUSG00000044352	11	1.4831	0.631711	4.48814	0.000119083	0.00331568	1.1874
Cdrt4	ENSMUSG00000042200	11	-2.3277	-1.45864	-4.51619	0.000110432	0.00313617	1.16504
Pcyt1b	ENSMUSG00000035246	X	1.00451	2.1358	4.55504	9.94747e-05	0.00289562	1.15985
St3gal2	ENSMUSG00000031749	8	0.656168	3.80021	4.6679	7.34132e-05	0.0023046	1.13898
Otud1	ENSMUSG00000043415	2	-0.447955	5.82391	-4.79271	5.24471e-05	0.0017631	1.13334
Ak1	ENSMUSG00000026817	2	0.58251	4.37828	4.69793	6.77091e-05	0.00215726	1.10994
Syk	ENSMUSG00000021457	13	-0.454529	8.71578	-4.80551	5.06688e-05	0.0017352	1.10796
Scimp	ENSMUSG00000057135	11	-0.778863	3.67923	-4.63497	8.02212e-05	0.00244636	1.10693
Zfp69	ENSMUSG00000064141	4	1.99839	-0.322779	4.44735	0.000132875	0.00356038	1.08966
Cnot8	ENSMUSG00000020515	11	0.421317	6.21695	4.79369	5.23085e-05	0.00176307	1.07335
Col6a3	ENSMUSG00000048126	1	0.598631	4.12029	4.66437	7.41143e-05	0.00231526	1.07043
Igkv8-30	ENSMUSG00000076577	6	-1.60102	6.92926	-4.79708	5.18337e-05	0.00176097	1.0686
Epha2	ENSMUSG00000006445	4	-1.29637	1.42029	-4.45992	0.000128462	0.00345661	1.06587
Rnf19a	ENSMUSG00000022280	15	0.404991	6.84603	4.79863	5.16166e-05	0.00175826	1.04388
Ifitm10	ENSMUSG00000045777	7	-0.522994	5.3204	-4.7134	6.49438e-05	0.00209521	1.00299
Arrdc3	ENSMUSG00000074794	13	-0.566782	4.8638	-4.68055	7.09536e-05	0.00223836	0.997756
Megf6	ENSMUSG00000057751	4	-1.08014	2.39072	-4.49514	0.000116863	0.00327524	0.995701
Ccdc80	ENSMUSG00000022665	16	-0.477985	5.37427	-4.71431	6.47847e-05	0.00209521	0.993816
Zdhhc13	ENSMUSG00000030471	7	0.651984	3.96565	4.62054	8.33994e-05	0.00251336	0.982753
Caprin1	ENSMUSG00000027184	2	0.487913	5.32204	4.71389	6.48591e-05	0.00209521	0.978711
Rbm47	ENSMUSG00000070780	5	-0.528381	4.86518	-4.66967	7.30647e-05	0.00229929	0.967271
mt-Nd4	ENSMUSG00000064363	MT	0.431931	8.38548	4.76018	5.72524e-05	0.00189971	0.965361
Lman2l	ENSMUSG00000001143	1	-0.583507	5.74097	-4.71664	6.43793e-05	0.00209521	0.946253
mt-Nd3	ENSMUSG00000064360	MT	0.557994	6.08863	4.74128	6.02444e-05	0.00198869	0.943519
Tnc	ENSMUSG00000028364	4	0.947215	2.61636	4.49717	0.000116227	0.00326825	0.921197
Slc6a19	ENSMUSG00000021565	13	-0.879913	2.6065	-4.48147	0.000121236	0.00335376	0.908229
E2f2	ENSMUSG00000018983	4	0.591166	4.18998	4.60782	8.63044e-05	0.00258268	0.906384
Cd3g	ENSMUSG00000002033	9	0.399684	8.01222	4.7414	6.02251e-05	0.00198869	0.897138
Pycr1	ENSMUSG00000025140	11	-1.0747	2.09329	-4.43869	0.000136	0.00362894	0.89713
Ifitm3	ENSMUSG00000025492	7	0.719949	4.62977	4.63512	8.01879e-05	0.00244636	0.893939
Rassf4	ENSMUSG00000042129	6	-0.418255	6.52579	-4.73307	6.15922e-05	0.00201758	0.89163
Sncg	ENSMUSG00000023064	14	0.763946	3.59441	4.56038	9.80582e-05	0.00286662	0.89087
Pf4	ENSMUSG00000029373	5	-1.10282	2.50254	-4.46679	0.000126113	0.00342214	0.889614
Chdh	ENSMUSG00000015970	14	-1.42718	1.03783	-4.36789	0.000164456	0.00417099	0.876295
Chchd10	ENSMUSG00000049422	10	-0.448798	6.01513	-4.70567	6.63117e-05	0.0021233	0.869291
Cdk6	ENSMUSG00000040274	5	0.412475	6.24119	4.71561	6.45593e-05	0.00209521	0.862457
Apol7c	ENSMUSG00000044309	15	0.548912	4.8364	4.63902	7.93515e-05	0.00243725	0.862171
Serpinb1a	ENSMUSG00000044734	13	0.456744	6.0727	4.70927	6.5671e-05	0.00211335	0.858149
mt-Co1	ENSMUSG00000064351	MT	0.437183	9.08632	4.70129	6.70983e-05	0.00214313	0.853437
Prelid3b	ENSMUSG00000016257	2	0.50017	4.90048	4.63337	8.05681e-05	0.00245111	0.834363
Rspo3	ENSMUSG00000019880	10	1.70011	0.13128	4.33372	0.000180232	0.00448235	0.82908
Mgp	ENSMUSG00000030218	6	0.604567	4.6685	4.60865	8.61115e-05	0.00258268	0.815583
Neil1	ENSMUSG00000032298	9	-0.559987	4.58892	-4.59773	8.86814e-05	0.00262924	0.814979
Eif2s2	ENSMUSG00000074656	2	0.603638	4.30301	4.57572	9.40912e-05	0.00277678	0.799681
Sgpl1	ENSMUSG00000020097	10	0.407184	6.59587	4.69587	6.80857e-05	0.00215852	0.779149
Arhgap28	ENSMUSG00000024043	17	0.687843	3.33509	4.49381	0.00011728	0.00327975	0.763861
Ankrd55	ENSMUSG00000049985	13	-0.964394	2.6984	-4.42845	0.00013979	0.0037069	0.761723
Syt6	ENSMUSG00000027849	3	1.33687	0.954521	4.32307	0.00018545	0.00460318	0.744279
Tcrg-V1	ENSMUSG00000076755	13	1.44106	0.672524	4.31172	0.000191176	0.00467288	0.742356
Fcmr	ENSMUSG00000042474	1	0.408967	6.84336	4.68142	7.07868e-05	0.00223836	0.730191
Egr3	ENSMUSG00000033730	14	0.458098	5.86808	4.65379	7.62571e-05	0.00236489	0.730186
Hipk2	ENSMUSG00000061436	6	0.422365	5.98335	4.65795	7.54071e-05	0.00234991	0.728397
Mtmr7	ENSMUSG00000039431	8	1.33696	0.997228	4.31912	0.000187421	0.0046173	0.724703
Usp3	ENSMUSG00000032376	9	0.461142	5.41186	4.62165	8.31505e-05	0.00251177	0.719396
Ccl7	ENSMUSG00000035373	11	1.03312	1.90192	4.36967	0.000163673	0.00415937	0.718375
Shmt1	ENSMUSG00000020534	11	0.448679	5.69707	4.63566	8.00711e-05	0.00244636	0.708201
Pxk	ENSMUSG00000033885	14	0.396798	6.65087	4.66559	7.38703e-05	0.00231328	0.695068
Pctp	ENSMUSG00000020553	11	0.6031	4.1165	4.51924	0.00010953	0.0031244	0.687282
Hif1a	ENSMUSG00000021109	12	0.431634	6.02234	4.64363	7.83712e-05	0.00241293	0.686969
Foxs1	ENSMUSG00000074676	2	-0.628661	3.8736	-4.49675	0.000116359	0.00326825	0.686865
Ccl24	ENSMUSG00000004814	5	1.47949	0.605488	4.27564	0.000210558	0.00499014	0.658798
Nebl	ENSMUSG00000053702	2	0.666836	3.48016	4.4622	0.000127678	0.00345001	0.653195	-2.49433	0.0266968
Arvcf	ENSMUSG00000000325	NotFound	-0.553735	4.34663	-4.52156	0.00010885	0.00311193	0.651078
Nme2	ENSMUSG00000020857	11	-0.530226	5.618	-4.59928	8.83105e-05	0.00262432	0.648721
Igkv4-72	ENSMUSG00000076545	6	-0.639602	4.58614	-4.53418	0.000105217	0.00303796	0.647795
Olfml2a	ENSMUSG00000046618	2	-0.683773	3.55263	-4.45098	0.000131584	0.0035332	0.642546
Cfi	ENSMUSG00000058952	3	1.20909	1.18208	4.29384	0.000200549	0.00487068	0.639358
Ermap	ENSMUSG00000028644	4	0.659879	4.352	4.51805	0.000109882	0.00312748	0.637342
mt-Atp8	ENSMUSG00000064356	MT	0.429402	9.44346	4.59539	8.92398e-05	0.00263968	0.59685
Rnf32	ENSMUSG00000029130	5	-1.15786	1.53158	-4.28286	0.000206528	0.00494986	0.592242
Sytl3	ENSMUSG00000041831	17	0.51052	4.81691	4.533	0.000105551	0.00303796	0.584113
Ccdc92b	ENSMUSG00000069814	11	1.60539	0.309691	4.23516	0.000234634	0.00539389	0.581282
F2r	ENSMUSG00000048376	13	0.493176	4.94862	4.53779	0.000104201	0.00301947	0.57102
Unc5a	ENSMUSG00000025876	13	0.639305	3.91697	4.46036	0.000128311	0.00345661	0.570131
Gbp4	ENSMUSG00000079363	5	0.412949	6.69831	4.61784	8.40082e-05	0.00252577	0.564712
Diras2	ENSMUSG00000047842	13	-1.10163	1.69658	-4.2756	0.000210584	0.00499014	0.548995
Mndal	ENSMUSG00000090272	1	0.410135	6.32767	4.60018	8.80985e-05	0.00262411	0.546681
Rasl12	ENSMUSG00000041696	9	0.713375	3.0838	4.38782	0.000155899	0.00402572	0.536781
Adh1	ENSMUSG00000074207	3	-1.37736	0.901946	-4.22605	0.000240413	0.00549859	0.53513
Aurkb	ENSMUSG00000020897	11	0.577379	4.26957	4.47199	0.000124364	0.00340216	0.531322
Hist1h3c	ENSMUSG00000069310	13	0.751117	2.9429	4.3712	0.000163006	0.00415937	0.523138
Bmp3	ENSMUSG00000029335	5	-1.12676	2.57824	-4.31755	0.00018821	0.0046173	0.50672
Cma1	ENSMUSG00000022225	14	1.93742	-0.368999	4.19554	0.000260827	0.00579978	0.490432
Cd274	ENSMUSG00000016496	19	0.440671	5.89387	4.56158	9.77421e-05	0.00286471	0.481632
Tent2	ENSMUSG00000042167	13	0.457801	5.40518	4.5282	0.000106921	0.00306365	0.471955
Ric1	ENSMUSG00000038658	19	0.473234	6.35231	4.56501	9.68435e-05	0.00284489	0.451096
Adam11	ENSMUSG00000020926	11	-0.488452	5.42327	-4.51221	0.000111622	0.00316295	0.447721
Zfp52	ENSMUSG00000051341	17	0.533708	4.65846	4.46808	0.000125675	0.00341751	0.445638
Hmox1	ENSMUSG00000005413	8	0.425374	7.72371	4.57377	9.45875e-05	0.00278501	0.440143
Rarres1	ENSMUSG00000049404	3	1.0873	1.688	4.24706	0.000227288	0.00526421	0.439178
Ugp2	ENSMUSG00000001891	11	0.467167	5.31594	4.50953	0.000112428	0.00317876	0.435682
Plce1	ENSMUSG00000024998	19	-0.649743	3.71119	-4.37886	0.000159688	0.00411077	0.416936
Max	ENSMUSG00000059436	12	0.415995	5.97442	4.53899	0.000103865	0.00301657	0.411989
Izumo1r	ENSMUSG00000031933	9	0.413802	7.93495	4.55963	9.82547e-05	0.00286662	0.408736
Col5a2	ENSMUSG00000026042	1	0.866002	2.60287	4.29249	0.000201275	0.00487322	0.389995
Plk4	ENSMUSG00000025758	3	0.628133	4.05522	4.39886	0.000151347	0.00393995	0.378955
Trim7	ENSMUSG00000040350	11	0.543211	4.38914	4.4219	0.000142271	0.00374939	0.375977
Decr1	ENSMUSG00000028223	4	0.463762	5.31278	4.47649	0.000122869	0.00337704	0.347663
Cd209b	ENSMUSG00000065987	8	-1.88646	-0.139288	-4.13477	0.000306723	0.00653662	0.342327
Ahdc1	ENSMUSG00000037692	4	-0.383451	7.2268	-4.53372	0.000105347	0.00303796	0.333012
Endod1	ENSMUSG00000037419	9	0.43255	5.53865	4.48288	0.000120776	0.00334828	0.329492
Ifi207	ENSMUSG00000073490	1	0.648073	4.02515	4.37698	0.000160496	0.00411175	0.327136
Gcsam	ENSMUSG00000022659	16	-0.787284	3.0259	-4.28781	0.000203814	0.00490904	0.32709
Cacna1b	ENSMUSG00000004113	2	0.680441	3.2294	4.31807	0.000187948	0.0046173	0.323842
Tubb1	ENSMUSG00000016255	2	-1.00583	1.86079	-4.20101	0.000257048	0.00575494	0.323055
Pigv	ENSMUSG00000043257	4	-0.476573	5.53768	-4.47145	0.000124544	0.00340216	0.319919
Knl1	ENSMUSG00000027326	2	0.740088	3.11305	4.30615	0.000194046	0.00472497	0.317645
Lhfpl3	ENSMUSG00000106379	5	-0.992004	1.96238	-4.20497	0.000254339	0.0057251	0.31055
Cyp2s1	ENSMUSG00000040703	7	0.567534	4.08738	4.37095	0.000163111	0.00415937	0.300318
Gdf10	ENSMUSG00000021943	14	-0.557274	4.5899	-4.40304	0.000149658	0.00391187	0.299352
Igkv9-124	ENSMUSG00000096632	6	-1.78161	2.58121	-4.2244	0.000241481	0.00551317	0.295708
Gclm	ENSMUSG00000028124	3	0.443556	5.71124	4.47892	0.00012207	0.00336956	0.288796
Gpx3	ENSMUSG00000018339	11	0.385722	8.26806	4.5058	0.000113559	0.00320367	0.280184
Trbv14	ENSMUSG00000076471	6	-0.444478	5.92464	-4.47689	0.000122735	0.00337704	0.274158
Pkhd1l1	ENSMUSG00000038725	15	1.08215	1.41746	4.16016	0.000286648	0.00616004	0.262157
Rbm3	ENSMUSG00000031167	X	0.397581	6.22332	4.48471	0.000120183	0.00333906	0.247957
Pik3r5	ENSMUSG00000020901	11	-0.464141	6.46214	-4.49015	0.00011844	0.00330497	0.246713
Hnrnpc	ENSMUSG00000060373	14	0.444374	5.38221	4.4345	0.00013754	0.0036548	0.227039
Serpind1	ENSMUSG00000022766	16	2.03312	-0.949482	4.09033	0.000345247	0.00702156	0.214274
Rcn3	ENSMUSG00000019539	7	-0.408072	6.23889	-4.47134	0.000124579	0.00340216	0.21247
Naip2	ENSMUSG00000078945	13	0.472388	5.02	4.40664	0.000148219	0.00389013	0.209752
Saraf	ENSMUSG00000031532	8	-0.406447	8.7819	-4.46594	0.000126402	0.00342275	0.205321	-0.910008	0.00260672
Krtcap3	ENSMUSG00000029149	5	-0.531258	4.7981	-4.37694	0.000160515	0.00411175	0.198271
Psma7	ENSMUSG00000027566	2	0.423642	5.67286	4.44039	0.000135379	0.00361991	0.192743
Cers4	ENSMUSG00000008206	8	0.653008	3.34645	4.27325	0.000211911	0.00500766	0.182665
Eif3a	ENSMUSG00000024991	19	0.539657	4.25896	4.33384	0.000180173	0.00448235	0.168908
Slfn1	ENSMUSG00000078763	11	0.383164	7.08056	4.46934	0.000125252	0.00341326	0.161276
Gbp3	ENSMUSG00000028268	3	0.528266	4.44488	4.34394	0.000175365	0.00439545	0.159693
Kit	ENSMUSG00000005672	5	-0.558005	4.12981	-4.31909	0.000187438	0.0046173	0.158915
Kdm5c	ENSMUSG00000025332	X	-0.422233	6.047	-4.43629	0.000136878	0.00364477	0.145737
Parg	ENSMUSG00000021911	14	0.488767	4.86348	4.37012	0.000163476	0.00415937	0.14388
Ccr8	ENSMUSG00000042262	9	1.04406	1.78618	4.12698	0.000313156	0.00660775	0.116987
Prxl2a	ENSMUSG00000021792	14	0.488251	4.91567	4.36404	0.000166164	0.00420599	0.116927
Sox11	ENSMUSG00000063632	12	-0.874431	2.35998	-4.15644	0.000289504	0.0062006	0.109867
Pklr	ENSMUSG00000041237	3	1.08349	1.55838	4.10045	0.000336075	0.00691627	0.0879003
AU021092	ENSMUSG00000051669	16	-0.593758	3.94998	-4.27525	0.00021078	0.00499014	0.0834938
Pepd	ENSMUSG00000063931	7	-0.397737	6.21676	-4.41958	0.000143159	0.00376505	0.0768266
Pcbp2	ENSMUSG00000056851	15	0.392185	6.42454	4.42472	0.000141198	0.00372878	0.071178
Mif4gd	ENSMUSG00000020743	11	0.399658	6.53383	4.42736	0.000140201	0.00371013	0.0687291
Gad1	ENSMUSG00000070880	2	1.7224	-0.295137	4.0126	0.000424429	0.00817457	0.0604073
Slc6a9	ENSMUSG00000028542	4	0.619916	3.81088	4.25841	0.000220494	0.00515588	0.0563856
Ccr9	ENSMUSG00000029530	9	-0.624664	3.64505	-4.23582	0.000234221	0.00539389	0.055207
Slamf6	ENSMUSG00000015314	1	0.401676	9.02531	4.3998	0.000150964	0.00393798	0.0462479
Il18	ENSMUSG00000039217	9	0.462625	5.20958	4.35405	0.000170675	0.00431164	0.0384654
Ifi30	ENSMUSG00000031838	8	0.386814	8.58447	4.4053	0.000148755	0.00389623	0.0306542
Susd3	ENSMUSG00000021384	13	0.40365	5.75753	4.37852	0.000159835	0.00411077	0.015285
Lrrn2	ENSMUSG00000026443	1	1.93717	-0.714086	3.99625	0.000443237	0.00841033	0.0116591
Kcnh2	ENSMUSG00000038319	5	-0.63453	3.69241	-4.22185	0.000243126	0.00552119	0.00858593
Slc22a3	ENSMUSG00000023828	17	-0.704523	3.12491	-4.1704	0.000278924	0.00604476	-0.00205486
Gpc1	ENSMUSG00000034220	1	0.436963	5.23672	4.33886	0.000177767	0.00444695	-0.00554496
Shisa2	ENSMUSG00000044461	14	-0.720157	3.05693	-4.1616	0.000285548	0.00614851	-0.0104044
Adam19	ENSMUSG00000011256	11	0.3677	7.11628	4.39363	0.000153485	0.00398595	-0.0405241
Trbv12-2	ENSMUSG00000094525	6	0.374686	7.17558	4.39302	0.000153737	0.00398595	-0.0435009
Tmem181a	ENSMUSG00000038141	17	-0.422431	7.28253	-4.39003	0.000154974	0.00400992	-0.0488873
Neil3	ENSMUSG00000039396	8	0.627162	3.83383	4.21723	0.00024615	0.00557012	-0.0557102
Twsg1	ENSMUSG00000024098	17	0.444166	5.23628	4.31715	0.000188414	0.0046173	-0.0625528
Psma5	ENSMUSG00000068749	3	0.39313	5.99176	4.34913	0.000172941	0.00435172	-0.0934406
Cacna2d4	ENSMUSG00000041460	6	-0.795421	2.71916	-4.1046	0.000332386	0.00690417	-0.0953688
Pin1	ENSMUSG00000032171	9	0.587968	3.78747	4.1962	0.000260368	0.00579964	-0.100856
Miip	ENSMUSG00000029022	4	0.505387	4.58248	4.25429	0.000222936	0.00519158	-0.102386
Tarm1	ENSMUSG00000053338	7	1.05697	1.31985	4.00125	0.000437401	0.00836953	-0.12152
Ubxn2a	ENSMUSG00000020634	12	0.431032	5.66705	4.3169	0.000188542	0.0046173	-0.132571
Arid3a	ENSMUSG00000019564	10	-0.454189	5.2961	-4.28105	0.000207533	0.00494986	-0.141253
Gpr183	ENSMUSG00000051212	14	0.375687	7.13596	4.35179	0.00017171	0.00432926	-0.151792
Mlkl	ENSMUSG00000012519	8	0.670224	3.23288	4.1321	0.000308913	0.00656146	-0.159557
Sh2d1a	ENSMUSG00000005696	X	0.376166	6.96733	4.34601	0.000174392	0.00437964	-0.163989
Dclk2	ENSMUSG00000028078	3	0.531039	4.1961	4.20086	0.000257146	0.00575494	-0.168043
AA467197	ENSMUSG00000033213	2	1.07739	1.24344	3.97801	0.000465185	0.0087362	-0.168742
Tent5c	ENSMUSG00000044468	3	0.39464	5.92745	4.31751	0.00018823	0.0046173	-0.169799
Ramp3	ENSMUSG00000041046	11	0.720384	3.02142	4.11112	0.000326663	0.00682693	-0.170699
Hbq1b	ENSMUSG00000073063	11	1.38206	0.405132	3.93038	0.000527661	0.00963879	-0.171956
Calu	ENSMUSG00000029767	6	0.828648	2.34039	4.05409	0.000380169	0.00756088	-0.172408
Ahr	ENSMUSG00000019256	12	0.582495	5.04834	4.25823	0.000220598	0.00515588	-0.187233
G2e3	ENSMUSG00000035293	12	0.557231	3.97487	4.17482	0.00027566	0.00601867	-0.193726
Cxcl12	ENSMUSG00000061353	6	-0.400243	7.35476	-4.33446	0.000179876	0.00448235	-0.196495
Slc4a7	ENSMUSG00000021733	14	0.462963	5.02412	4.24554	0.000228211	0.00527605	-0.215732
Fabp7	ENSMUSG00000019874	10	0.675325	3.06911	4.09539	0.000340634	0.00698055	-0.221383
Pdia4	ENSMUSG00000025823	6	-0.463281	9.1413	-4.29339	0.00020079	0.00487068	-0.227681
Eif3m	ENSMUSG00000027170	2	0.506017	4.42439	4.1881	0.000266057	0.00588542	-0.24536
Ddx60	ENSMUSG00000037921	8	0.494671	4.5437	4.19658	0.000260103	0.00579964	-0.245864
Pik3ip1	ENSMUSG00000034614	11	-0.647573	6.1732	-4.28995	0.000202649	0.00489722	-0.250714
Serinc3	ENSMUSG00000017707	2	-0.433787	9.69397	-4.26738	0.000215264	0.00507754	-0.251986	-1.08722	1.78487e-05
Zdhhc21	ENSMUSG00000028403	4	0.424789	5.30932	4.24872	0.000226282	0.0052504	-0.252576
Aebp1	ENSMUSG00000020473	11	0.463663	4.90537	4.22224	0.000242875	0.00552119	-0.25349
Ighm	ENSMUSG00000076617	12	-0.543398	12.7072	-4.17807	0.000273279	0.00599341	-0.25489
Ppt1	ENSMUSG00000028657	4	-0.375868	8.06464	-4.30666	0.000193783	0.00472497	-0.25518
Igsf23	ENSMUSG00000040498	7	-0.630666	3.51154	-4.10436	0.000332595	0.00690417	-0.256627
Ube2v1	ENSMUSG00000078923	2	0.459732	5.95312	4.28109	0.000207512	0.00494986	-0.269588
Wnt5a	ENSMUSG00000021994	14	-0.669379	3.29438	-4.0771	0.000357613	0.00720175	-0.276884
Stil	ENSMUSG00000028718	4	0.756397	3.79536	4.12773	0.000312525	0.00660532	-0.281015
Ogfrl1	ENSMUSG00000026158	1	0.476967	5.23781	4.23392	0.000235414	0.00539389	-0.281685
Tcrg-C1	ENSMUSG00000076749	13	1.12102	1.29427	3.93594	0.000519965	0.00956854	-0.282958
Slc22a23	ENSMUSG00000038267	13	0.621497	3.47119	4.10165	0.000335007	0.00691627	-0.286407
Adgre1	ENSMUSG00000004730	17	-0.595306	3.76237	-4.1146	0.000323649	0.00678444	-0.28822
Aldoa	ENSMUSG00000030695	7	0.368056	6.51369	4.28764	0.000203904	0.00490904	-0.299266
Il33	ENSMUSG00000024810	19	0.398267	6.2443	4.27691	0.000209843	0.00499014	-0.304336
Adss	ENSMUSG00000015961	1	0.37009	6.4869	4.28288	0.000206517	0.00494986	-0.309479
Rasgef1b	ENSMUSG00000089809	5	0.439947	5.26233	4.22237	0.000242793	0.00552119	-0.315128
Lmna	ENSMUSG00000028063	3	0.392641	5.76291	4.25296	0.000223729	0.00520059	-0.316816
Zfp758	ENSMUSG00000044501	17	0.635693	3.55765	4.09602	0.000340057	0.0069799	-0.31813
Serpine1	ENSMUSG00000037411	5	0.66256	3.38815	4.08111	0.000353821	0.00714785	-0.322986
Fam193b	ENSMUSG00000021495	13	-0.368774	7.73746	-4.2815	0.000207283	0.00494986	-0.333907
Adra2a	ENSMUSG00000033717	19	1.57552	0.0593968	3.84699	0.000657487	0.0112132	-0.339914
Stk39	ENSMUSG00000027030	2	0.380659	6.13925	4.26004	0.000219531	0.00514973	-0.341088
Acpp	ENSMUSG00000032561	9	-0.626347	3.48795	-4.0656	0.000368714	0.00736737	-0.350745
Afap1	ENSMUSG00000029094	5	-0.459447	5.03889	-4.18286	0.000269807	0.0059279	-0.351045
Ccdc88c	ENSMUSG00000021182	12	-0.364105	8.27752	-4.26515	0.00021655	0.00509848	-0.354248
Nt5c3	ENSMUSG00000029780	6	0.385344	6.45856	4.25703	0.000221304	0.00516296	-0.375207
Aida	ENSMUSG00000042901	1	0.395469	6.6299	4.26045	0.000219294	0.00514973	-0.379848
Inka2	ENSMUSG00000048458	3	-0.573558	4.01532	-4.1009	0.000335668	0.00691627	-0.384755
Clec4n	ENSMUSG00000023349	6	0.448054	5.40276	4.20167	0.00025659	0.00575494	-0.38998
Jmjd4	ENSMUSG00000036819	11	-0.445759	5.13894	-4.17501	0.00027552	0.00601867	-0.390821
Terb1	ENSMUSG00000052616	8	1.92934	-0.977305	3.81984	0.000706167	0.0118075	-0.401837
Depdc1a	ENSMUSG00000028175	3	0.713834	3.05342	4.02243	0.000413509	0.00803675	-0.404628
Ubtf	ENSMUSG00000020923	11	-0.370826	8.71485	-4.23458	0.000234997	0.00539389	-0.410577
Plek2	ENSMUSG00000021118	12	1.30249	0.506748	3.83421	0.000679975	0.0114985	-0.417335
Ctnnd2	ENSMUSG00000022240	15	-1.41557	0.769082	-3.8316	0.000684676	0.0115538	-0.422296
Rptor	ENSMUSG00000025583	11	-0.378139	6.93918	-4.23645	0.000233828	0.00539389	-0.44608
Igkc	ENSMUSG00000076609	6	-0.713209	13.7735	-4.0812	0.000353739	0.00714785	-0.449305
Rnase6	ENSMUSG00000021880	14	-0.411333	5.67225	-4.18729	0.000266635	0.00588803	-0.45136
Fhdc1	ENSMUSG00000041842	3	0.685491	3.16329	4.01318	0.000423783	0.00817442	-0.451636
Efnb2	ENSMUSG00000001300	8	-0.593177	3.68565	-4.04368	0.000390825	0.00768922	-0.453836
Ube2c	ENSMUSG00000001403	2	0.436933	5.36387	4.17363	0.000276537	0.00602362	-0.457186
Nupr1	ENSMUSG00000030717	7	0.490846	4.58908	4.118	0.000320736	0.00674545	-0.460155
Ntrk1	ENSMUSG00000028072	3	2.09721	-1.2677	3.79845	0.000747004	0.0122617	-0.464012
Slc31a1	ENSMUSG00000066150	4	0.767692	2.41704	3.9429	0.000510483	0.00943473	-0.4708
Gypc	ENSMUSG00000090523	18	0.363757	6.36216	4.2175	0.000245973	0.00557012	-0.471035
Ndnf	ENSMUSG00000049001	6	0.973201	1.59519	3.87982	0.00060302	0.0105946	-0.473093
Samd11	ENSMUSG00000096351	4	0.801802	2.28676	3.93201	0.000525395	0.00962698	-0.473143
Rad51b	ENSMUSG00000059060	12	0.750979	2.75818	3.96903	0.000476378	0.0089163	-0.477578
Xdh	ENSMUSG00000024066	17	0.423397	5.24193	4.15709	0.000289003	0.00620024	-0.484191
Rab6a	ENSMUSG00000030704	7	0.389753	5.87749	4.19433	0.00026167	0.00580844	-0.487541
Grtp1	ENSMUSG00000038515	8	1.10676	0.959043	3.8304	0.000686827	0.0115748	-0.490032
Aim2	ENSMUSG00000037860	1	0.417423	5.41282	4.16189	0.000285327	0.00614851	-0.495737
Tnfrsf14	ENSMUSG00000042333	4	0.432723	5.64412	4.17457	0.00027584	0.00601867	-0.503341
B3gnt3	ENSMUSG00000031803	8	0.594974	3.71319	4.03514	0.000399788	0.00782949	-0.50608
Slc12a7	ENSMUSG00000017756	13	-0.356468	7.62605	-4.21568	0.000247171	0.00558336	-0.509462
Guf1	ENSMUSG00000029208	5	0.499958	4.64512	4.10301	0.000333793	0.00691627	-0.510819
Npr3	ENSMUSG00000022206	15	-1.23378	0.849698	-3.7985	0.0007469	0.0122617	-0.513245
Sdcbp2	ENSMUSG00000027456	2	0.476447	4.74623	4.10611	0.000331052	0.0068945	-0.525016
Tmem243	ENSMUSG00000079659	5	0.400993	6.82907	4.20532	0.000254102	0.0057251	-0.533136
Msc	ENSMUSG00000025930	1	-0.505779	4.85023	-4.10007	0.000336418	0.00691627	-0.536672
Ddit4l	ENSMUSG00000046818	3	0.902747	1.71922	3.86073	0.000634121	0.0109975	-0.54553
Jaml	ENSMUSG00000048534	9	-0.426533	5.3783	-4.1332	0.000308011	0.00655317	-0.546518
Lrrc8a	ENSMUSG00000007476	2	-0.352789	7.41785	-4.2004	0.000257462	0.00575494	-0.550681
Star	ENSMUSG00000031574	8	-0.459675	5.25533	-4.12054	0.000318569	0.00671091	-0.55613
Clybl	ENSMUSG00000025545	14	-0.503393	4.2735	-4.05629	0.000377946	0.00752836	-0.558376
Smarca5	ENSMUSG00000031715	8	0.433346	5.27099	4.12966	0.000310926	0.00658237	-0.558994
Tifab	ENSMUSG00000049625	13	-0.48744	4.53145	-4.07112	0.000363347	0.00728547	-0.56371
Slc25a24	ENSMUSG00000040322	3	0.529068	4.18405	4.04601	0.000388413	0.00766531	-0.569146
Klrc3	ENSMUSG00000033027	6	1.38471	0.176492	3.75431	0.000838663	0.0132449	-0.572456
Hnrnpf	ENSMUSG00000042079	6	0.371733	6.52137	4.18383	0.000269107	0.0059279	-0.573234
Tecpr1	ENSMUSG00000066621	5	-0.375221	8.17438	-4.18283	0.000269829	0.0059279	-0.575974
Rxrb	ENSMUSG00000039656	17	-0.357086	7.43295	-4.19055	0.000264326	0.00585724	-0.57643
Pln	ENSMUSG00000038583	10	1.44133	0.298646	3.75241	0.000842847	0.0132795	-0.586065
Car1	ENSMUSG00000027556	3	0.786463	3.975	4.02042	0.000415722	0.00806753	-0.592602
Cd5l	ENSMUSG00000015854	3	0.453992	5.13247	4.10142	0.000335208	0.00691627	-0.611905
Ccr1	ENSMUSG00000025804	9	1.01528	1.33642	3.80613	0.000732071	0.0120723	-0.61293
Pde6g	ENSMUSG00000025386	11	-1.05937	1.3155	-3.78668	0.000770424	0.0125223	-0.616576
C1qbp	ENSMUSG00000018446	11	0.55096	3.80806	3.99913	0.000439865	0.00838362	-0.617091
Vps54	ENSMUSG00000020128	11	0.386556	6.86855	4.17185	0.000277853	0.006042	-0.621646
Pim1	ENSMUSG00000024014	17	0.358228	6.88086	4.1711	0.000278406	0.00604377	-0.623534
Pgam2	ENSMUSG00000020475	11	-1.83063	-0.256152	-3.71786	0.000922596	0.014101	-0.624982
Ei24	ENSMUSG00000062762	9	0.398773	5.69743	4.13001	0.000310634	0.00658237	-0.628708
Rrm1	ENSMUSG00000030978	7	0.400981	6.95532	4.16918	0.000279834	0.00605424	-0.629967
Plcd3	ENSMUSG00000020937	11	-0.925933	1.81874	-3.82054	0.000704874	0.0118013	-0.634471	-4.77101	2.87674e-08
Clmn	ENSMUSG00000021097	12	1.84712	-0.886597	3.71291	0.000934618	0.0142	-0.639892
Carns1	ENSMUSG00000075289	19	-0.466225	5.36161	-4.09314	0.000342676	0.00701117	-0.647681
Manf	ENSMUSG00000032575	9	-0.368581	8.40414	-4.15045	0.000294169	0.00629001	-0.649117
Plbd1	ENSMUSG00000030214	6	-0.351929	7.5138	-4.16149	0.000285631	0.00614851	-0.652682
Cd320	ENSMUSG00000002308	17	0.676325	2.83689	3.89899	0.000573282	0.0102347	-0.673864
Rapgefl1	ENSMUSG00000038020	11	1.36595	0.198844	3.71142	0.00093827	0.0142328	-0.676536
Zfp677	ENSMUSG00000062743	17	0.68701	3.10788	3.91873	0.000544155	0.00981626	-0.681892
Cyp26b1	ENSMUSG00000063415	6	1.20259	1.10275	3.75807	0.000830444	0.0131854	-0.691599
Fkbp5	ENSMUSG00000024222	17	0.373716	6.69452	4.14275	0.000300268	0.00640972	-0.692992
Smim40	ENSMUSG00000092349	17	-0.968475	1.59602	-3.77828	0.000787601	0.0127208	-0.694181
Zfp82	ENSMUSG00000098022	7	-0.499903	4.2343	-4.00042	0.000438361	0.00836953	-0.69538
Sinhcaf	ENSMUSG00000039985	6	0.440924	5.08412	4.06172	0.000372536	0.00743216	-0.707924
Naaa	ENSMUSG00000029413	5	-0.403891	5.70314	-4.09019	0.000345376	0.00702156	-0.710937
Scn7a	ENSMUSG00000034810	2	0.762574	2.58913	3.86255	0.000631095	0.0109675	-0.712028
Nrep	ENSMUSG00000042834	18	-1.09088	1.3238	-3.74682	0.000855295	0.0134083	-0.715695
Iglc1	ENSMUSG00000105906	16	-0.464133	8.70225	-4.11618	0.000322296	0.00676715	-0.721686
Ldhb	ENSMUSG00000030246	6	-0.601894	3.58837	-3.92935	0.000529109	0.00963987	-0.727278
Igkv8-27	ENSMUSG00000076580	6	-0.846137	2.35876	-3.82765	0.000691822	0.0116284	-0.729246
Cpne2	ENSMUSG00000034361	8	0.575085	3.65437	3.93358	0.000523217	0.0096008	-0.756132
Birc2	ENSMUSG00000057367	9	0.426399	5.06749	4.04093	0.000393693	0.00773377	-0.758688
Sulf1	ENSMUSG00000016918	1	0.443054	4.86662	4.02367	0.000412146	0.00802243	-0.764084
Actn2	ENSMUSG00000052374	13	-0.95679	2.05372	-3.78735	0.000769074	0.0125163	-0.769189
Eef1akmt3	ENSMUSG00000080115	10	-1.21312	0.890706	-3.69326	0.000983832	0.0147035	-0.773865
Trbc2	ENSMUSG00000076498	6	0.369859	8.88677	4.08913	0.000346352	0.00703022	-0.781547
Ctsc	ENSMUSG00000030560	7	0.344879	7.79806	4.11103	0.000326742	0.00682693	-0.781608
Ipcef1	ENSMUSG00000064065	10	0.385554	5.8522	4.08009	0.000354777	0.00715587	-0.783564
Myo1f	ENSMUSG00000024300	17	-0.344937	7.17794	-4.10881	0.000328678	0.0068562	-0.789389
Gsta3	ENSMUSG00000025934	1	1.05428	1.1588	3.72143	0.000914026	0.0140388	-0.79136
Hrh2	ENSMUSG00000034987	13	0.551892	3.77692	3.92557	0.000534419	0.00969524	-0.801084
Nek8	ENSMUSG00000017405	11	0.639597	3.06119	3.86732	0.000623207	0.0108735	-0.803981
Slc43a1	ENSMUSG00000027075	2	0.610914	3.49746	3.90252	0.000567953	0.0101739	-0.804237	-3.42624	0.0360007
Sumo2	ENSMUSG00000020738	11	0.412317	5.94034	4.07467	0.000359927	0.00723697	-0.809204
Kif4	ENSMUSG00000034311	X	0.784159	2.43392	3.80867	0.000727201	0.0120549	-0.814889
Mad2l1	ENSMUSG00000029910	6	0.445698	5.56293	4.04828	0.000386079	0.00763802	-0.818276
Slc38a5	ENSMUSG00000031170	X	0.889706	2.92024	3.84706	0.000657371	0.0112132	-0.824193
Slc22a4	ENSMUSG00000020334	11	1.55604	-0.111153	3.63748	0.00113772	0.0163179	-0.825462
Dpp4	ENSMUSG00000035000	2	0.364965	6.40303	4.08338	0.000351691	0.00712731	-0.826283
Zfp36l2	ENSMUSG00000045817	17	-0.455178	9.66785	-4.04857	0.00038578	0.00763802	-0.827079
Map1b	ENSMUSG00000052727	13	0.75049	2.4936	3.80839	0.000727742	0.0120549	-0.828505
Dapl1	ENSMUSG00000026989	2	-0.358042	7.05289	-4.09152	0.000344153	0.00701897	-0.831213
Bcl9l	ENSMUSG00000063382	9	-0.373129	7.21927	-4.09157	0.000344107	0.00701897	-0.834668
Upb1	ENSMUSG00000033427	10	-1.3466	0.421821	-3.6438	0.00111917	0.0161787	-0.835217
Cacna1e	ENSMUSG00000004110	1	-0.610731	3.36933	-3.86685	0.000623984	0.0108735	-0.83543
Ndufa9	ENSMUSG00000000399	6	0.653248	2.93252	3.83968	0.00067026	0.0113704	-0.845521
Hspa9	ENSMUSG00000024359	18	0.427782	5.21263	4.01454	0.000422257	0.00815727	-0.852463
Hip1	ENSMUSG00000039959	5	0.461375	4.63874	3.97025	0.00047484	0.00890447	-0.853912
Prkcb	ENSMUSG00000052889	7	-0.348115	8.30924	-4.07035	0.00036409	0.00728635	-0.863779
Endou	ENSMUSG00000022468	15	-0.966343	2.29649	-3.76087	0.000824392	0.0131328	-0.872595
Mtss1	ENSMUSG00000022353	15	-0.397073	5.75496	-4.02929	0.000406048	0.00792783	-0.876876
Dscaml1	ENSMUSG00000032087	9	0.558067	3.6443	3.88398	0.000596439	0.0105223	-0.881418
Zfp442	ENSMUSG00000068130	2	1.96859	-1.03411	3.6061	0.00123437	0.0173567	-0.881943
Flt3l	ENSMUSG00000110206	7	-0.360987	7.77063	-4.07098	0.000363477	0.00728547	-0.885541
Fnbp4	ENSMUSG00000008200	2	0.395246	5.8707	4.03815	0.000396607	0.00777909	-0.895425
Aqp3	ENSMUSG00000028435	4	-0.634112	3.55386	-3.85547	0.000642977	0.0110689	-0.907489
Tnfsf9	ENSMUSG00000035678	17	0.758287	2.41989	3.76885	0.000807314	0.0129251	-0.911817
Jade1	ENSMUSG00000025764	3	-0.361963	6.28803	-4.0452	0.000389246	0.00766994	-0.916732
Stn1	ENSMUSG00000042694	19	-0.350775	6.4454	-4.04794	0.000386433	0.00763802	-0.920283
Mfsd14b	ENSMUSG00000038212	13	0.409298	5.71174	4.01622	0.000420374	0.00813316	-0.927664
Lratd2	ENSMUSG00000072568	15	-0.566845	3.65067	-3.85347	0.000646364	0.0110845	-0.937028
Trim46	ENSMUSG00000042766	3	0.732094	2.45816	3.76211	0.000821709	0.0131064	-0.937316
Irf1	ENSMUSG00000018899	11	0.344517	7.8436	4.04876	0.000385592	0.00763802	-0.942897
Nt5e	ENSMUSG00000032420	9	0.41924	6.25608	4.03043	0.000404816	0.00791585	-0.950341
S1pr4	ENSMUSG00000044199	10	-0.403475	8.65205	-4.02841	0.000406994	0.00793422	-0.953693
Iba57	ENSMUSG00000049287	11	-0.491865	4.26447	-3.89952	0.000572482	0.0102347	-0.961781
Rtn4rl1	ENSMUSG00000045287	11	-0.399444	5.49495	-3.97909	0.000463852	0.00872396	-0.968736
Pnck	ENSMUSG00000002012	X	-0.868939	1.95479	-3.69945	0.000968071	0.0145294	-0.968747
Coro2a	ENSMUSG00000028337	4	0.384546	5.51452	3.98575	0.000455738	0.0085966	-0.971721
Srprb	ENSMUSG00000032553	9	-0.376346	6.25809	-4.01934	0.000416906	0.00807825	-0.980532
Tmem40	ENSMUSG00000059900	6	-1.87859	-0.540883	-3.55928	0.0013936	0.0190901	-0.983725
Sat1	ENSMUSG00000025283	X	0.385337	6.06101	4.01171	0.00042544	0.00818174	-0.984847
Xiap	ENSMUSG00000025860	X	0.521831	4.4807	3.90515	0.000564032	0.0101178	-0.990355
Igf2bp3	ENSMUSG00000029814	6	-1.23014	0.679791	-3.58968	0.00128808	0.017991	-0.992436
Smad7	ENSMUSG00000025880	18	-0.380548	5.72514	-3.9834	0.000458592	0.00863772	-0.99247
Cks1b	ENSMUSG00000028044	3	0.560978	3.57188	3.83392	0.000680501	0.0114985	-0.994645
mt-Co3	ENSMUSG00000064358	MT	0.412627	10.1244	3.96537	0.000481016	0.00898083	-1.00841
Tnfaip2	ENSMUSG00000021281	12	0.400461	5.94127	3.9967	0.000442711	0.00841033	-1.01212
Tspan4	ENSMUSG00000025511	7	0.365887	6.10335	4.00033	0.000438472	0.00836953	-1.0181
Kif11	ENSMUSG00000012443	19	0.43885	5.56159	3.96865	0.000476863	0.0089163	-1.02468
Icam4	ENSMUSG00000001014	9	0.766343	2.39185	3.72088	0.000915338	0.0140403	-1.02698
Vdac2	ENSMUSG00000021771	14	0.416848	5.30474	3.95018	0.000500754	0.0092817	-1.02996
Kif18b	ENSMUSG00000051378	11	0.457252	4.96253	3.92612	0.000533632	0.00969524	-1.03503
Tlr11	ENSMUSG00000051969	14	-0.539061	4.16589	-3.85974	0.000635791	0.0109975	-1.04153
Ube2k	ENSMUSG00000029203	5	0.392639	5.56381	3.96159	0.000485858	0.00904486	-1.04296
Kti12	ENSMUSG00000073775	4	-0.385578	6.75855	-4.00459	0.000433547	0.00831268	-1.04306
Adcy6	ENSMUSG00000022994	15	0.442269	4.84456	3.91208	0.000553796	0.0099621	-1.04796
Actg2	ENSMUSG00000059430	6	0.759903	2.25351	3.70099	0.000964172	0.0145113	-1.04824
Plvap	ENSMUSG00000034845	8	-0.375723	5.7276	-3.96183	0.000485547	0.00904486	-1.04878
Arap2	ENSMUSG00000037999	5	0.335693	6.79004	4.00465	0.000433471	0.00831268	-1.05657
Pgm1	ENSMUSG00000025791	4	0.465319	4.45278	3.87716	0.000607254	0.0106544	-1.05699
Tubg2	ENSMUSG00000045007	11	0.770961	2.21555	3.69025	0.00099158	0.0147676	-1.06735
Arhgap15	ENSMUSG00000049744	2	0.36993	6.81964	3.9964	0.000443066	0.00841033	-1.07887
Dst	ENSMUSG00000026131	1	0.433081	5.40588	3.93521	0.000520976	0.00957339	-1.08414
Il12rb1	ENSMUSG00000000791	8	0.416873	5.5882	3.94757	0.000504223	0.0093325	-1.08416
Rab3ip	ENSMUSG00000064181	10	-0.427079	7.82055	-3.9911	0.000449334	0.00851341	-1.0912
Rab5c	ENSMUSG00000019173	11	0.33614	6.84058	3.98963	0.000451077	0.00852385	-1.0965
Dhrs11	ENSMUSG00000034449	11	0.464887	4.4275	3.85854	0.000637803	0.0110094	-1.09974
Prr13	ENSMUSG00000023048	15	0.361391	7.09758	3.98952	0.000451216	0.00852385	-1.1015
Taf10	ENSMUSG00000043866	7	0.373204	5.81032	3.95484	0.00049461	0.00919443	-1.1032
Rab15	ENSMUSG00000021062	12	0.653969	2.85266	3.73067	0.000892221	0.0138151	-1.10345
Col6a5	ENSMUSG00000091345	9	1.74471	-0.75618	3.50543	0.00160151	0.021103	-1.10383
Ttc16	ENSMUSG00000039021	2	1.27377	0.280453	3.53396	0.00148785	0.0199334	-1.10581
Lyve1	ENSMUSG00000030787	7	2.45618	1.17398	3.58737	0.00129583	0.0180795	-1.11691
Src	ENSMUSG00000027646	2	0.410468	5.00896	3.89391	0.000581017	0.0103434	-1.12753
Lxn	ENSMUSG00000047557	3	0.573052	3.49803	3.77342	0.000797697	0.0128075	-1.133
Spns3	ENSMUSG00000020798	11	-0.630982	3.13832	-3.73029	0.000893106	0.0138151	-1.13306
A2m	ENSMUSG00000030111	6	0.774691	2.07424	3.65099	0.00109842	0.0159327	-1.13637
Trnt1	ENSMUSG00000013736	6	0.403428	5.13441	3.89362	0.000581456	0.0103434	-1.151
Mex3b	ENSMUSG00000057706	7	-0.441469	5.25219	-3.88882	0.000588863	0.0104478	-1.15748
Exoc8	ENSMUSG00000074030	8	-0.387884	5.76381	-3.92152	0.000540168	0.00975807	-1.1587
Cst3	ENSMUSG00000027447	2	-0.422246	10.0191	-3.90897	0.000558376	0.0100304	-1.16
Rap1gap2	ENSMUSG00000038807	11	0.556642	3.63208	3.77329	0.000797966	0.0128075	-1.16087
Zfyve21	ENSMUSG00000021286	12	-0.481978	4.22443	-3.81809	0.000709429	0.0118466	-1.16194
Gbp6	ENSMUSG00000104713	5	0.494386	4.12225	3.81036	0.000723986	0.012027	-1.16464
Crat	ENSMUSG00000026853	2	0.493836	4.04542	3.7981	0.000747688	0.0122617	-1.18041
Hist1h2af	ENSMUSG00000061991	13	1.1645	0.503566	3.51296	0.00157072	0.0208043	-1.18655
Ptpre	ENSMUSG00000041836	7	-0.35334	7.04336	-3.95396	0.000495771	0.00920266	-1.18905
Irf8	ENSMUSG00000041515	8	-0.365509	9.21664	-3.92287	0.000538245	0.00973707	-1.19015
Mob1b	ENSMUSG00000006262	5	0.548487	3.52464	3.75238	0.000842929	0.0132795	-1.19254
Il17rb	ENSMUSG00000015966	14	-1.07786	1.46977	-3.56406	0.00137647	0.0188958	-1.19281
Arrdc4	ENSMUSG00000042659	7	-0.442996	5.44797	-3.88876	0.000588954	0.0104478	-1.19331
Tab3	ENSMUSG00000035476	X	0.504509	4.35714	3.81481	0.000715566	0.0119026	-1.19821
Zfp318	ENSMUSG00000015597	17	0.355754	6.42956	3.94018	0.000514173	0.00947558	-1.20078
Ackr2	ENSMUSG00000044534	9	-0.885813	2.12519	-3.61356	0.0012107	0.0170967	-1.20722
Emp1	ENSMUSG00000030208	6	0.679689	2.8023	3.68369	0.00100871	0.014904	-1.2093
Cdc42ep3	ENSMUSG00000036533	17	-0.368131	6.27148	-3.93029	0.000527791	0.00963879	-1.21297
Lif	ENSMUSG00000034394	11	0.844271	1.76119	3.59304	0.00127691	0.0178544	-1.21725
Itm2a	ENSMUSG00000031239	X	-0.347857	7.09766	-3.94177	0.000512008	0.00944927	-1.22257
Sla2	ENSMUSG00000027636	2	-0.339412	6.45465	-3.92993	0.000528297	0.00963879	-1.22721
Tmem42	ENSMUSG00000066233	9	-0.422032	5.14176	-3.8529	0.000647349	0.0110845	-1.22793
Cmpk2	ENSMUSG00000020638	12	0.553377	3.5141	3.73609	0.000879651	0.0136896	-1.23101
Ccdc63	ENSMUSG00000043036	5	1.32553	0.0734687	3.46915	0.00175824	0.02277	-1.23232
Kif18a	ENSMUSG00000027115	2	0.572524	3.5249	3.73425	0.000883901	0.0137224	-1.23754
Kntc1	ENSMUSG00000029414	5	0.596209	3.107	3.69917	0.000968777	0.0145294	-1.2387
Ckb	ENSMUSG00000001270	12	-0.542463	3.76734	-3.7458	0.000857564	0.0134275	-1.24017
Prss30	ENSMUSG00000024124	17	-0.740527	2.32763	-3.62057	0.00118886	0.0168439	-1.24519
Espn	ENSMUSG00000028943	4	1.9304	-1.34529	3.44222	0.0018841	0.0238454	-1.24731
Ccne1	ENSMUSG00000002068	7	0.505888	4.097	3.77459	0.000795262	0.0127961	-1.25099
Npm1	ENSMUSG00000057113	11	0.33753	6.67697	3.92466	0.000535699	0.00970472	-1.25968
Ska1	ENSMUSG00000036223	18	0.576679	3.46154	3.71915	0.000919491	0.0140871	-1.26269
Slc49a4	ENSMUSG00000022848	16	-0.350374	7.15301	-3.92557	0.00053441	0.00969524	-1.26561
Spp1	ENSMUSG00000029304	5	0.951999	1.30516	3.53444	0.00148602	0.0199334	-1.27257
Tspan33	ENSMUSG00000001763	6	0.37593	5.79654	3.88617	0.000592999	0.0104979	-1.27796
Ccdc30	ENSMUSG00000028637	4	-0.551058	3.59929	-3.71319	0.000933929	0.0142	-1.28059
Fn3k	ENSMUSG00000025175	11	0.916493	1.34318	3.53429	0.00148659	0.0199334	-1.28073
Hoxa7	ENSMUSG00000038236	6	-1.47892	-0.0811995	-3.43304	0.00192896	0.0241046	-1.28211
Slco2a1	ENSMUSG00000032548	9	-0.417581	5.24226	-3.83906	0.000671361	0.0113741	-1.28406
Magt1	ENSMUSG00000031232	X	-0.33357	7.78494	-3.9164	0.000547523	0.00986311	-1.28704
Gtse1	ENSMUSG00000022385	15	0.419731	5.40096	3.85035	0.000651699	0.0111441	-1.30178
Xpo7	ENSMUSG00000022100	14	0.341554	6.46245	3.89868	0.000573742	0.0102347	-1.31074
Ces2g	ENSMUSG00000031877	8	0.658259	3.61956	3.71307	0.000934235	0.0142	-1.31086
Tnni1	ENSMUSG00000026418	1	-1.23587	0.618271	-3.45256	0.00183475	0.0234526	-1.31233
Ccn3	ENSMUSG00000037362	15	1.161	0.882454	3.48181	0.00170193	0.0221078	-1.31795
Prkd3	ENSMUSG00000024070	17	-0.364397	5.7841	-3.85594	0.000642173	0.0110689	-1.33126
Cenpe	ENSMUSG00000045328	3	0.592054	3.92547	3.7288	0.000896589	0.0138356	-1.33302
Sytl1	ENSMUSG00000028860	4	-0.435164	4.87298	-3.79327	0.000757226	0.0123864	-1.33362
Arhgap11a	ENSMUSG00000041219	2	0.445069	5.08302	3.8166	0.000712211	0.0118622	-1.33934
Rapgef4	ENSMUSG00000049044	2	-0.357434	5.94208	-3.8628	0.000630677	0.0109675	-1.33991
Arl4c	ENSMUSG00000049866	1	-0.361385	8.24348	-3.8855	0.00059405	0.0104979	-1.34671
Lyz1	ENSMUSG00000069515	10	-0.653144	3.35083	-3.66115	0.00106974	0.015605	-1.34744
Adgre5	ENSMUSG00000002885	8	-0.358582	8.41897	-3.87998	0.000602754	0.0105946	-1.35152
Arnt2	ENSMUSG00000015709	7	0.830787	1.72334	3.53441	0.00148615	0.0199334	-1.35392
Bicd2	ENSMUSG00000037933	13	-0.330799	6.80537	-3.8825	0.000598768	0.0105489	-1.36233
Mgst2	ENSMUSG00000074604	3	-0.367974	6.16801	-3.86753	0.000622867	0.0108735	-1.36278
Rnpepl1	ENSMUSG00000026269	1	-0.341916	8.67939	-3.86964	0.00061942	0.0108382	-1.3635
Map3k5	ENSMUSG00000071369	10	0.333111	7.03419	3.88538	0.000594238	0.0104979	-1.36959
Emilin2	ENSMUSG00000024053	17	0.876458	1.64648	3.5148	0.00156328	0.0207272	-1.38644
Wnt5b	ENSMUSG00000030170	6	-0.770049	2.09014	-3.54107	0.00146079	0.0196739	-1.38909
Ssr3	ENSMUSG00000027828	3	-0.346011	7.01857	-3.87446	0.000611601	0.010716	-1.39375
Abhd4	ENSMUSG00000040997	14	0.382035	5.5754	3.823	0.000700333	0.0117407	-1.40295
Fhl5	ENSMUSG00000028259	4	0.972049	1.058	3.46155	0.00179289	0.0231019	-1.40304
Ndufv2	ENSMUSG00000024099	17	0.375125	5.91542	3.84309	0.000664277	0.0112839	-1.40569
Slc46a3	ENSMUSG00000029650	5	-0.342046	6.38323	-3.85946	0.000636255	0.0109975	-1.40612
Ndufs4	ENSMUSG00000021764	13	0.379447	5.34185	3.80598	0.000732368	0.0120723	-1.40613
Dusp14	ENSMUSG00000018648	11	1.18448	0.411166	3.40826	0.00205528	0.0251607	-1.41843
Spc25	ENSMUSG00000005233	2	0.506064	3.85974	3.68765	0.000998329	0.0147999	-1.42342
Cacna1h	ENSMUSG00000024112	17	-0.776877	2.67894	-3.57259	0.00134639	0.0185826	-1.42436
Kazald1	ENSMUSG00000025213	19	-0.465026	4.37274	-3.72139	0.000914141	0.0140388	-1.43624
Lamp2	ENSMUSG00000016534	X	0.346838	7.18543	3.86034	0.000634788	0.0109975	-1.43761
Prf1	ENSMUSG00000037202	10	-0.380959	5.5	-3.79757	0.000748713	0.0122628	-1.43769
Lman1	ENSMUSG00000041891	18	-0.366733	6.85234	-3.85292	0.000647301	0.0110845	-1.44055
Rbp1	ENSMUSG00000046402	9	0.53991	3.46899	3.64871	0.00110496	0.0160094	-1.44202
Zfp827	ENSMUSG00000071064	8	-0.425358	4.82838	-3.74797	0.000852705	0.0133841	-1.4427
Dusp5	ENSMUSG00000034765	19	-0.355407	5.85994	-3.81719	0.000711108	0.0118592	-1.44372
Bach2	ENSMUSG00000040270	4	-0.329652	7.80846	-3.8541	0.000645297	0.0110845	-1.44692
Itgad	ENSMUSG00000070369	7	0.43065	4.81687	3.7512	0.000845528	0.0133041	-1.45323
Adam23	ENSMUSG00000025964	1	-0.36325	5.83257	-3.80751	0.00072943	0.0120549	-1.46388
Prdx2	ENSMUSG00000005161	8	0.32328	6.85078	3.84635	0.000658601	0.0112172	-1.46687
Cnst	ENSMUSG00000038949	1	-0.393585	5.4374	-3.78129	0.000781417	0.0126528	-1.46922
Trpc3	ENSMUSG00000027716	3	0.952195	1.17006	3.43925	0.00189851	0.0239096	-1.47647
Clec2f	ENSMUSG00000089728	6	1.18696	0.454618	3.38608	0.00217516	0.0262083	-1.47678
Ttc7	ENSMUSG00000036918	17	-0.323773	7.70349	-3.84338	0.000663773	0.0112839	-1.4776
Pabpc1	ENSMUSG00000022283	15	0.322952	7.89369	3.82811	0.000690985	0.0116284	-1.51245
Pkp3	ENSMUSG00000054065	7	0.420895	5.73592	3.79102	0.000761703	0.0124437	-1.51397
Sh3gl3	ENSMUSG00000030638	7	0.746664	2.25822	3.51032	0.00158145	0.0208817	-1.52056
Gsdmd	ENSMUSG00000022575	15	0.3404	6.17251	3.80779	0.000728883	0.0120549	-1.52103
Asf1a	ENSMUSG00000019857	10	0.44453	4.42828	3.69145	0.000988487	0.0147387	-1.52522
Scube2	ENSMUSG00000007279	7	-1.76462	-0.95565	-3.31231	0.00262425	0.0300908	-1.52535
Lamp1	ENSMUSG00000031447	8	0.328837	7.30889	3.82659	0.000693754	0.0116456	-1.52635
Tram2	ENSMUSG00000041779	1	-0.391715	5.21686	-3.74093	0.000868579	0.0135668	-1.52916
Bcl2l1	ENSMUSG00000007659	2	0.357561	5.73506	3.78064	0.000782736	0.0126582	-1.53893
March8	ENSMUSG00000025702	6	0.546836	3.54015	3.61514	0.00120575	0.0170455	-1.5399
Eno2	ENSMUSG00000004267	6	0.465637	4.14115	3.66252	0.00106593	0.0155961	-1.54291
Fbn2	ENSMUSG00000024598	18	1.45987	-0.338088	3.31486	0.00260737	0.0299925	-1.54335
Tnfrsf9	ENSMUSG00000028965	4	0.336477	6.16027	3.79846	0.000746977	0.0122617	-1.54383
Rhobtb1	ENSMUSG00000019944	10	-0.54755	3.4838	-3.59554	0.00126866	0.0177584	-1.54753
Lrat	ENSMUSG00000028003	3	0.65334	3.18503	3.57692	0.0013314	0.0184449	-1.56061
Dbp	ENSMUSG00000059824	7	0.344987	5.81372	3.77639	0.000791509	0.0127518	-1.56225
Creb3l2	ENSMUSG00000038648	6	-0.395281	5.23886	-3.72936	0.000895282	0.0138321	-1.56255
Zbtb25	ENSMUSG00000056459	12	0.377012	5.28648	3.73822	0.00087475	0.0136299	-1.5712
B3gnt5	ENSMUSG00000022686	16	0.388416	5.7488	3.76678	0.000811716	0.0129793	-1.57646
Jmy	ENSMUSG00000021690	13	-0.366265	6.30815	-3.79003	0.000763682	0.0124602	-1.57803
Itgax	ENSMUSG00000030789	7	-0.370114	5.48112	-3.73914	0.000872646	0.0136137	-1.58348
Syn3	ENSMUSG00000059602	10	1.34797	-0.0889822	3.3045	0.00267673	0.0304472	-1.58947
D11Wsu47e	ENSMUSG00000041623	11	-0.333475	6.28872	-3.78471	0.000774428	0.0125715	-1.59053
Chl1	ENSMUSG00000030077	6	0.83839	1.56475	3.42342	0.00197706	0.0244895	-1.59068
Notum	ENSMUSG00000042988	11	1.53805	-0.602175	3.28461	0.00281501	0.03154	-1.59652
Cox6a2	ENSMUSG00000030785	7	-1.51059	-0.318994	-3.28432	0.00281712	0.03154	-1.59872
Acot7	ENSMUSG00000028937	4	0.355523	5.75114	3.75745	0.000831808	0.0131854	-1.60082
Mta3	ENSMUSG00000055817	17	0.334883	6.17825	3.77671	0.000790848	0.0127518	-1.60114
Cdc25b	ENSMUSG00000027330	2	0.395515	5.25839	3.72446	0.000906817	0.0139598	-1.60275
Clec4g	ENSMUSG00000074491	8	-1.00037	1.11902	-3.36157	0.00231544	0.0275104	-1.61128
Dll4	ENSMUSG00000027314	2	0.588049	3.04765	3.54144	0.00145941	0.0196739	-1.61942
Fnbp1l	ENSMUSG00000039735	3	0.488398	4.04856	3.62242	0.00118316	0.0168354	-1.62559
mt-Nd4l	ENSMUSG00000065947	MT	0.323647	7.43511	3.7877	0.00076837	0.0125163	-1.62621
Cadm1	ENSMUSG00000032076	9	-0.392098	5.9343	-3.74831	0.000851946	0.0133841	-1.63023
Plpp5	ENSMUSG00000031570	8	-0.386787	5.40413	-3.71356	0.00093303	0.0142	-1.63458
Galnt6	ENSMUSG00000037280	15	-0.326517	7.3485	-3.78293	0.000778053	0.0126143	-1.63475
Lysmd3	ENSMUSG00000035840	13	-0.350694	5.85009	-3.74134	0.000867638	0.0135668	-1.63581
Serpina3f	ENSMUSG00000066363	12	0.431314	4.75068	3.67148	0.00104134	0.0152777	-1.64141
Xrcc1	ENSMUSG00000051768	7	-0.330375	6.35851	-3.76522	0.000815034	0.0130161	-1.64643
Coro1b	ENSMUSG00000024835	19	0.666002	2.53332	3.48214	0.00170048	0.0221078	-1.64805
Rhoa	ENSMUSG00000007815	9	0.328506	6.1806	3.75666	0.000833523	0.0131963	-1.65251
Fabp5	ENSMUSG00000027533	3	0.330532	6.28914	3.75952	0.000827304	0.0131629	-1.6533
Cstf2t	ENSMUSG00000053536	19	-0.374395	6.20196	-3.75507	0.000837016	0.0132352	-1.65573
Col17a1	ENSMUSG00000025064	19	-1.34255	0.124797	-3.27244	0.00290304	0.0321367	-1.66116
Resf1	ENSMUSG00000032712	6	0.31816	6.9257	3.77019	0.000804481	0.0128959	-1.66365
Ntan1	ENSMUSG00000022681	16	0.373702	5.30238	3.70246	0.00096049	0.0144729	-1.66437
Cdc7	ENSMUSG00000029283	5	0.396417	5.10349	3.68795	0.000997548	0.0147999	-1.67017
Sigmar1	ENSMUSG00000036078	4	-0.331364	6.48374	-3.75764	0.000831388	0.0131854	-1.67129
Tex9	ENSMUSG00000090626	9	0.445921	4.55518	3.64058	0.00112858	0.0162499	-1.67796
Tnfrsf17	ENSMUSG00000022496	16	-1.42118	-0.0212388	-3.25571	0.00302824	0.0330091	-1.68207
C1qtnf1	ENSMUSG00000017446	11	0.380035	5.2588	3.69191	0.000987313	0.0147384	-1.68446
Clec5a	ENSMUSG00000029915	6	0.723985	2.16147	3.43435	0.0019225	0.0241046	-1.68594
Postn	ENSMUSG00000027750	3	0.672395	2.8434	3.49558	0.00164267	0.0215788	-1.68632
Ptger2	ENSMUSG00000037759	14	0.366579	5.42233	3.70036	0.000965753	0.014518	-1.68798
Cdh1	ENSMUSG00000000303	8	-0.952839	1.22328	-3.33656	0.00246754	0.0288097	-1.68829
Pkd2l2	ENSMUSG00000014503	18	-1.05372	1.51384	-3.3553	0.00235271	0.0278241	-1.69028
St8sia1	ENSMUSG00000030283	6	-0.380399	6.08187	-3.73444	0.000883446	0.0137224	-1.69073
Serpina3g	ENSMUSG00000041481	12	0.355857	8.80415	3.73319	0.000886349	0.0137438	-1.70607
Bbs12	ENSMUSG00000051444	3	0.497902	3.75722	3.56234	0.00138263	0.0189601	-1.71719
Zfp704	ENSMUSG00000040209	3	-0.519653	3.6608	-3.54249	0.00145544	0.0196431	-1.72285
G3bp1	ENSMUSG00000018583	11	-0.346137	5.91298	-3.71112	0.000938997	0.0142328	-1.72386
Cpe	ENSMUSG00000037852	8	1.23982	0.18663	3.25945	0.00299983	0.0328111	-1.72567
Rasgrp2	ENSMUSG00000032946	19	-0.342665	9.43041	-3.70676	0.00094975	0.0143617	-1.72668	0.711442	0.018702
Cks2	ENSMUSG00000062248	13	0.541711	3.41792	3.5298	0.00150392	0.020044	-1.72682
Slc25a21	ENSMUSG00000035472	12	1.09877	0.657881	3.29367	0.00275123	0.0310243	-1.72713
Fam160a2	ENSMUSG00000044465	7	-0.365055	5.72774	-3.69661	0.000975278	0.0145927	-1.72968
Ksr2	ENSMUSG00000061578	5	-0.792033	2.02052	-3.39466	0.00212798	0.0257855	-1.73043
Fgl2	ENSMUSG00000039899	5	0.396296	5.39473	3.68142	0.00101471	0.0149384	-1.73122
Gpr88	ENSMUSG00000068696	3	-0.675713	2.65038	-3.44771	0.00185775	0.0236522	-1.7396
Vgll3	ENSMUSG00000091243	16	-0.49903	4.44417	-3.60329	0.00124342	0.0174433	-1.74466
Slc26a10	ENSMUSG00000040441	10	-1.09402	0.704272	-3.27068	0.00291598	0.0321964	-1.74698
Slc25a36	ENSMUSG00000032449	9	0.360845	5.52071	3.68261	0.00101156	0.0149147	-1.74983
Areg	ENSMUSG00000029378	5	1.5688	-0.650993	3.21306	0.0033716	0.0355712	-1.75064
Pa2g4	ENSMUSG00000025364	10	0.366154	5.52563	3.68246	0.00101194	0.0149147	-1.75094
Msr1	ENSMUSG00000025044	8	0.711484	2.70195	3.45427	0.00182673	0.0234436	-1.75575
Mybl2	ENSMUSG00000017861	2	0.529404	3.58309	3.5298	0.00150391	0.020044	-1.76166
Epdr1	ENSMUSG00000002808	13	0.65506	2.51984	3.43331	0.0019276	0.0241046	-1.7654
Edem1	ENSMUSG00000030104	6	-0.343336	8.86973	-3.7061	0.000951403	0.0143626	-1.77073
Trip13	ENSMUSG00000021569	13	0.558632	3.32596	3.50225	0.00161468	0.0212547	-1.77574
Cox11	ENSMUSG00000020544	11	0.476276	3.91641	3.5513	0.00142268	0.0193231	-1.77729
Chad	ENSMUSG00000039084	11	1.70589	-1.33295	3.19211	0.00355366	0.0368837	-1.77943
Rab33b	ENSMUSG00000027739	3	-0.353514	5.64378	-3.67165	0.00104087	0.0152777	-1.78044
Traf1	ENSMUSG00000026875	2	0.320744	7.18701	3.72508	0.000905346	0.0139539	-1.78395
Medag	ENSMUSG00000029659	5	0.832	1.49505	3.33672	0.00246656	0.0288097	-1.78413
Mdfic	ENSMUSG00000041390	6	0.346863	5.67208	3.67724	0.00102582	0.0150846	-1.79085
Leprot	ENSMUSG00000035212	4	0.409389	4.7249	3.60909	0.00122485	0.0172774	-1.7932
Apobr	ENSMUSG00000042759	7	-0.418791	4.97632	-3.61794	0.001197	0.0169405	-1.79571
Rcbtb2	ENSMUSG00000022106	14	-0.324619	6.47721	-3.70768	0.000947469	0.0143442	-1.79847
Plscr3	ENSMUSG00000019461	11	-0.330209	6.16055	-3.69696	0.000974367	0.0145927	-1.799
Ssr2	ENSMUSG00000041355	3	-0.31294	7.23207	-3.71829	0.000921564	0.014101	-1.79927
Pias4	ENSMUSG00000004934	10	-0.336177	6.01846	-3.68816	0.000997024	0.0147999	-1.80005
Cdh19	ENSMUSG00000047216	1	1.60643	-0.878034	3.18361	0.0036301	0.0374351	-1.80514
Reln	ENSMUSG00000042453	5	-1.30918	0.666113	-3.23486	0.00319169	0.0341563	-1.80668	-1.75986	9.03355e-05
Ccna2	ENSMUSG00000027715	3	0.368488	5.97697	3.68752	0.000998673	0.0147999	-1.81018
N4bp2l2	ENSMUSG00000029655	5	0.330707	7.32649	3.71528	0.00092885	0.0141796	-1.8111
Fbxo30	ENSMUSG00000047648	10	0.534742	3.3525	3.48806	0.00167478	0.021866	-1.81594
Ccdc122	ENSMUSG00000034795	14	0.71499	2.25268	3.38824	0.00216319	0.0261378	-1.81676
Nxpe5	ENSMUSG00000047592	5	0.842996	1.55837	3.32784	0.00252284	0.0292935	-1.81861
Btg2	ENSMUSG00000020423	1	-0.349657	7.3639	-3.70584	0.000952048	0.0143626	-1.83109
Rnf145	ENSMUSG00000019189	11	0.371112	5.35146	3.63756	0.00113749	0.0163179	-1.83594
Dbx2	ENSMUSG00000045608	15	1.56246	-0.851648	3.16889	0.00376639	0.0381794	-1.83761
Mettl3	ENSMUSG00000022160	14	-0.327862	6.54619	-3.6872	0.000999526	0.0147999	-1.85175
Shcbp1	ENSMUSG00000022322	8	0.548705	3.4798	3.48119	0.00170464	0.0221207	-1.85966
Oas1a	ENSMUSG00000052776	5	0.392469	5.29886	3.62451	0.00117675	0.0168024	-1.86008
Erfe	ENSMUSG00000047443	1	1.19271	0.462841	3.2182	0.00332833	0.0352017	-1.86672
H3f3b	ENSMUSG00000016559	11	0.400537	5.76972	3.65366	0.00109082	0.0158584	-1.86718
Fosb	ENSMUSG00000003545	7	-1.20154	0.335288	-3.19276	0.00354787	0.0368834	-1.86925
Sgcb	ENSMUSG00000029156	5	0.435872	4.71357	3.57705	0.00133094	0.0184449	-1.87112
Scd2	ENSMUSG00000025203	19	0.565191	3.29168	3.4574	0.00181212	0.0233263	-1.87775
Slc6a6	ENSMUSG00000030096	6	0.350168	6.69637	3.68362	0.00100888	0.014904	-1.87843
Sun2	ENSMUSG00000042524	15	-0.359158	9.53597	-3.64083	0.00112786	0.0162499	-1.88494
Dlgap5	ENSMUSG00000037544	14	0.42122	4.78952	3.57672	0.0013321	0.0184449	-1.88778
Dennd4a	ENSMUSG00000053641	9	0.360599	5.81	3.64778	0.00110766	0.0160304	-1.88821
Ndufa12	ENSMUSG00000020022	10	0.366542	5.21063	3.60572	0.00123559	0.0173567	-1.89592
Capn7	ENSMUSG00000021893	14	0.358804	6.22655	3.66177	0.00106801	0.0155976	-1.89705
Tigit	ENSMUSG00000071552	16	1.24433	-0.0198358	3.17053	0.00375094	0.0381286	-1.90077
Ramac	ENSMUSG00000038646	7	0.497859	3.7377	3.48614	0.00168306	0.0219294	-1.90208
Lrrc40	ENSMUSG00000063052	3	0.527945	3.37342	3.4532	0.00183175	0.023446	-1.90598
Kif26b	ENSMUSG00000026494	1	1.2455	0.0495804	3.17168	0.00374021	0.0381286	-1.9078
Sema4b	ENSMUSG00000030539	7	-0.315514	8.17545	-3.66744	0.00105238	0.015422	-1.908
Ppia	ENSMUSG00000071866	11	-0.339818	6.19387	-3.65537	0.00108598	0.0158059	-1.90872
Shroom3	ENSMUSG00000029381	5	-0.446231	4.35359	-3.53167	0.00149668	0.0200143	-1.9092
Prnd	ENSMUSG00000027338	2	1.2483	0.0764795	3.17075	0.00374889	0.0381286	-1.9108
Tbc1d4	ENSMUSG00000033083	14	0.538957	3.2664	3.44222	0.0018841	0.0238454	-1.91126
Gfi1b	ENSMUSG00000026815	2	1.00848	1.4193	3.27597	0.0028772	0.0319334	-1.91372
Bloc1s4	ENSMUSG00000060708	5	-0.390889	5.4337	-3.60563	0.00123589	0.0173567	-1.91419
Il1a	ENSMUSG00000027399	2	0.535931	4.22237	3.51908	0.00154614	0.0205212	-1.91822
Apbb1	ENSMUSG00000037032	7	-0.623202	2.70578	-3.37767	0.00222233	0.0266263	-1.9195
Picalm	ENSMUSG00000039361	7	0.346645	5.64884	3.62287	0.00118177	0.0168354	-1.92383
Tnfaip3	ENSMUSG00000019850	10	0.352123	5.64131	3.62162	0.00118563	0.0168354	-1.92565
Klrk1	ENSMUSG00000030149	6	0.463089	4.9008	3.57044	0.00135393	0.0186665	-1.92739
Oard1	ENSMUSG00000040771	17	-0.312059	6.63698	-3.6582	0.00107799	0.0157075	-1.92763
Upp1	ENSMUSG00000020407	11	1.50415	-0.813628	3.12686	0.004183	0.0408041	-1.92887
Anxa3	ENSMUSG00000029484	5	0.318015	6.6816	3.66225	0.00106669	0.0155961	-1.93161
Gpcpd1	ENSMUSG00000027346	2	0.347275	5.80056	3.62672	0.00117002	0.016725	-1.9398
Serpina1b	ENSMUSG00000071178	12	1.09857	0.38769	3.17676	0.00369298	0.0379308	-1.9466
Plk3	ENSMUSG00000028680	4	0.389496	4.83235	3.55518	0.00140848	0.0191913	-1.95087
Slc4a1ap	ENSMUSG00000029141	5	-0.330293	6.23008	-3.64038	0.00112917	0.0162499	-1.9512
Ighg3	ENSMUSG00000076615	12	-0.632185	10.4698	-3.58386	0.00130767	0.0182042	-1.95203
Unc45b	ENSMUSG00000018845	11	0.954595	0.898118	3.21515	0.00335394	0.0354433	-1.95278
Tspyl1	ENSMUSG00000047514	10	-0.33085	6.94361	-3.65309	0.00109243	0.0158638	-1.95619
Usp22	ENSMUSG00000042506	11	-0.321087	6.21957	-3.63749	0.0011377	0.0163179	-1.95742
Anxa4	ENSMUSG00000029994	6	0.342351	6.3706	3.64169	0.00112535	0.0162497	-1.95968
Cep85l	ENSMUSG00000038594	10	0.498094	3.61218	3.44575	0.00186711	0.0237241	-1.97568
Zwilch	ENSMUSG00000032400	9	0.534435	3.58571	3.4418	0.0018861	0.0238471	-1.97972
Pik3r6	ENSMUSG00000046207	11	-0.669217	2.37934	-3.32341	0.00255138	0.0295195	-1.98123
Snap23	ENSMUSG00000027287	2	0.623855	2.7367	3.36443	0.00229858	0.0273608	-1.98231
Adrb2	ENSMUSG00000045730	18	-0.322798	6.60835	-3.63606	0.00114194	0.0163601	-1.98267
Sulf2	ENSMUSG00000006800	2	0.371054	5.44668	3.58421	0.00130648	0.0182042	-1.98455
Efhd1	ENSMUSG00000026255	1	-0.51042	3.74362	-3.44463	0.00187247	0.0237687	-1.98915
Pygo2	ENSMUSG00000047824	3	-0.337605	6.6894	-3.63335	0.00115002	0.0164575	-1.99218
Il23r	ENSMUSG00000049093	6	0.954847	0.872729	3.19179	0.00355648	0.0368837	-2.0021
Tia1	ENSMUSG00000071337	6	0.322503	6.4039	3.62177	0.00118517	0.0168354	-2.01292
March2	ENSMUSG00000079557	17	0.377634	5.03869	3.54715	0.001438	0.0195105	-2.01371
Cox6b2	ENSMUSG00000051811	7	0.86326	1.56028	3.2441	0.00311822	0.0337234	-2.01635
Ppa1	ENSMUSG00000020089	10	0.37505	5.42647	3.56854	0.0013606	0.0187383	-2.02128
Ero1lb	ENSMUSG00000057069	13	-0.369897	6.66595	-3.62062	0.00118871	0.0168439	-2.0226
Dennd6a	ENSMUSG00000040818	14	0.358259	5.30893	3.55804	0.00139807	0.0191257	-2.02847
Ston1	ENSMUSG00000033855	17	-0.360161	5.36685	-3.55441	0.00141127	0.0192089	-2.03066
Il1rn	ENSMUSG00000026981	2	0.527484	3.42589	3.40639	0.00206514	0.0252147	-2.03372
Arg2	ENSMUSG00000021125	12	1.05112	0.923192	3.18041	0.00365932	0.0376152	-2.03488
Abhd15	ENSMUSG00000000686	11	-0.54884	4.05088	-3.45306	0.0018324	0.023446	-2.04167
Mxd4	ENSMUSG00000037235	5	-0.304426	7.58743	-3.62203	0.00118436	0.0168354	-2.04338
mt-Nd1	ENSMUSG00000064341	MT	0.381859	9.34947	3.58346	0.00130903	0.0182042	-2.04485
Ckap4	ENSMUSG00000046841	10	-0.442011	5.34304	-3.54461	0.00144749	0.0195807	-2.04567
Evl	ENSMUSG00000021262	12	-0.33471	9.38098	-3.58099	0.00131742	0.018301	-2.04833	-0.488343	0.00622103
Zmat5	ENSMUSG00000009076	11	-0.352416	5.83854	-3.5759	0.00133491	0.0184639	-2.05288
Pigk	ENSMUSG00000039047	3	0.399807	5.07667	3.53118	0.00149857	0.0200143	-2.05933
Spock3	ENSMUSG00000054162	8	-1.60971	-0.784341	-3.06116	0.00492378	0.0456653	-2.06076
Zmym2	ENSMUSG00000021945	14	0.338167	5.63833	3.56721	0.00136531	0.0187829	-2.06202
Pgf	ENSMUSG00000004791	12	0.7683	1.65243	3.23091	0.00322359	0.0342768	-2.06718
Matn2	ENSMUSG00000022324	15	0.558714	3.1927	3.37215	0.00225382	0.0269533	-2.0673
B3gnt7	ENSMUSG00000079445	1	-0.694254	2.16074	-3.26648	0.00294704	0.0324172	-2.06916
Trp53i13	ENSMUSG00000044328	11	-0.398281	5.2083	-3.52623	0.00151785	0.0201876	-2.06993
Pdzd2	ENSMUSG00000022197	15	-0.384017	5.0314	-3.51167	0.00157595	0.0208474	-2.07108	-2.62599	2.87674e-08
Il10	ENSMUSG00000016529	1	0.821782	1.76842	3.23883	0.00315992	0.0339247	-2.07253
Cct2	ENSMUSG00000034024	10	-0.34091	7.04531	-3.60789	0.00122867	0.0173121	-2.07417
Plxnc1	ENSMUSG00000074785	10	0.318534	6.44186	3.59796	0.00126073	0.0176668	-2.07592
Tspan8	ENSMUSG00000034127	10	1.05783	0.473815	3.12603	0.00419162	0.0408086	-2.07789
Sh2d1b1	ENSMUSG00000102418	1	-0.53227	4.1213	-3.44232	0.00188359	0.0238454	-2.07921
Gbp9	ENSMUSG00000029298	5	0.386088	5.89598	3.57455	0.00133959	0.0185087	-2.08472
Cenpi	ENSMUSG00000031262	X	0.595574	2.82368	3.32515	0.00254012	0.0294158	-2.09699
Kif14	ENSMUSG00000041498	1	0.491131	3.9422	3.42449	0.00197165	0.0244895	-2.097
Siae	ENSMUSG00000001942	9	0.390233	4.76125	3.4889	0.00167116	0.0218633	-2.10071
Trbv16	ENSMUSG00000076473	6	0.446238	4.07752	3.43259	0.00193118	0.0241077	-2.10391
Nuf2	ENSMUSG00000026683	1	0.498361	3.83017	3.40655	0.00206429	0.0252147	-2.11733
Tnxb	ENSMUSG00000033327	17	0.696796	2.87448	3.3139	0.00261374	0.030024	-2.13598
Esco2	ENSMUSG00000022034	14	0.547792	3.91389	3.40574	0.00206855	0.0252324	-2.13685
Nbn	ENSMUSG00000028224	4	0.379246	4.91864	3.48243	0.00169922	0.0221078	-2.14996
Oaf	ENSMUSG00000032014	9	0.736405	2.5054	3.27272	0.00290095	0.0321367	-2.15027
Tnfaip8l2	ENSMUSG00000013707	3	-0.318552	8.38317	-3.56578	0.00137038	0.0188324	-2.1532
Trbv12-1	ENSMUSG00000095574	6	0.349649	5.65739	3.53158	0.00149703	0.0200143	-2.15471
Isg20	ENSMUSG00000039236	7	0.41341	5.3837	3.51136	0.00157723	0.0208474	-2.15664
Adap1	ENSMUSG00000056413	5	0.314684	6.20342	3.55762	0.0013996	0.0191257	-2.15796
Zdhhc2	ENSMUSG00000039470	8	0.449774	4.02188	3.40518	0.00207153	0.0252446	-2.16023
Hif3a	ENSMUSG00000004328	7	-0.820973	1.60849	-3.17396	0.00371897	0.0380522	-2.16037
Mis18bp1	ENSMUSG00000047534	12	0.535883	3.90263	3.39288	0.00213766	0.0258782	-2.166
Cd209c	ENSMUSG00000040165	8	-1.42544	-0.461877	-3.01765	0.00548152	0.049337	-2.1667
Ide	ENSMUSG00000056999	19	0.341783	5.92493	3.54304	0.00145338	0.019636	-2.16738
Ddias	ENSMUSG00000030641	7	0.681062	2.15082	3.23026	0.00322884	0.0342911	-2.17314
Bhlhe40	ENSMUSG00000030103	6	0.34041	6.24632	3.55184	0.00142069	0.0193165	-2.17566
Nhsl1	ENSMUSG00000039835	10	-0.550056	3.21291	-3.31477	0.00260794	0.0299925	-2.17709	-4.10497	0.0156189
Sesn1	ENSMUSG00000038332	10	-0.327809	6.48543	-3.55732	0.00140068	0.0191257	-2.17817
Atat1	ENSMUSG00000024426	17	-0.392048	4.84617	-3.45388	0.00182856	0.0234436	-2.18289
Ncapg	ENSMUSG00000015880	5	0.489207	4.31052	3.41891	0.00200002	0.0247053	-2.183
Atp1a2	ENSMUSG00000007097	1	-0.475893	3.79149	-3.36787	0.00227852	0.0271979	-2.18951
Tmem56	ENSMUSG00000028132	3	0.914468	1.20562	3.13666	0.00408215	0.040126	-2.19516
Kxd1	ENSMUSG00000055553	8	0.471542	3.88049	3.37837	0.00221835	0.0266036	-2.19649
Prdm11	ENSMUSG00000075028	2	-0.352743	5.3715	-3.48815	0.00167438	0.021866	-2.19669
P2ry12	ENSMUSG00000036353	3	0.614864	2.71701	3.27129	0.00291143	0.0321739	-2.20211
Gfpt2	ENSMUSG00000020363	11	0.533998	3.12762	3.30935	0.00264405	0.0302636	-2.20264
Hpse	ENSMUSG00000035273	5	-0.340664	7.10396	-3.55558	0.00140702	0.0191913	-2.2077	-0.839582	0.0187141
Sec14l2	ENSMUSG00000003585	11	0.749922	1.78308	3.18189	0.00364579	0.0375364	-2.20959
Nbl1	ENSMUSG00000041120	4	0.651336	2.44791	3.24073	0.00314481	0.0339046	-2.21183
Idh1	ENSMUSG00000025950	1	0.384218	5.01999	3.46362	0.00178339	0.023024	-2.21709
Pla1a	ENSMUSG00000002847	16	1.20939	-0.0941156	3.02014	0.00544815	0.0491673	-2.22138
Rab39b	ENSMUSG00000031202	X	0.824953	1.34649	3.13679	0.00408082	0.040126	-2.22365
H2afz	ENSMUSG00000037894	3	0.309771	6.82771	3.54454	0.00144776	0.0195807	-2.23254
Ldha	ENSMUSG00000063229	7	0.305015	6.90336	3.54478	0.00144687	0.0195807	-2.23348
Slc43a3	ENSMUSG00000027074	2	0.391527	5.17631	3.46381	0.00178251	0.023024	-2.24362
Kars	ENSMUSG00000031948	8	0.302845	6.6441	3.53702	0.00147615	0.0198598	-2.24449
Fbln7	ENSMUSG00000027386	2	1.54087	-0.988894	2.96533	0.00623205	0.0537713	-2.26047
Ccdc134	ENSMUSG00000068114	15	-0.386773	4.75041	-3.41388	0.00202594	0.0249262	-2.26773
Arpc5	ENSMUSG00000008475	1	0.302716	7.92934	3.52666	0.00151617	0.0201862	-2.27541
Hdac5	ENSMUSG00000008855	11	-0.296632	6.90834	-3.52483	0.00152334	0.0202396	-2.27733
Akap6	ENSMUSG00000061603	12	0.677106	2.09925	3.181	0.00365394	0.03759	-2.2781
Gcnt2	ENSMUSG00000021360	13	0.905687	0.893907	3.07262	0.00478612	0.0447871	-2.27844
Sgo2a	ENSMUSG00000026039	1	0.555063	3.39428	3.29563	0.00273759	0.030947	-2.29301
Slc3a2	ENSMUSG00000010095	19	0.322155	6.40525	3.50916	0.00158617	0.0209224	-2.2954
Abcb10	ENSMUSG00000031974	8	0.431326	5.12169	3.4385	0.00190214	0.0239318	-2.29731
Azin2	ENSMUSG00000028789	4	0.449031	3.88599	3.33541	0.00247476	0.0288422	-2.30243
Plau	ENSMUSG00000021822	14	0.437149	4.72547	3.4039	0.00207832	0.0252793	-2.30287
Cyth3	ENSMUSG00000018001	5	-0.335631	5.65006	-3.46326	0.00178505	0.023024	-2.3045
Lztfl1	ENSMUSG00000025245	9	0.432448	4.06308	3.34932	0.00238874	0.0281463	-2.30481
Hist3h2a	ENSMUSG00000078851	11	-0.51598	3.54344	-3.291	0.00276991	0.0311475	-2.30854
Eepd1	ENSMUSG00000036611	9	-0.517685	3.69818	-3.30475	0.00267507	0.0304472	-2.31502	-1.71357	0.0227206
Tmem39a	ENSMUSG00000002845	16	0.33536	6.42377	3.50145	0.00161803	0.0212769	-2.31611
Tnp2	ENSMUSG00000043050	16	1.16462	-0.0176879	2.98159	0.00598898	0.0523239	-2.31671
Clca3a1	ENSMUSG00000056025	3	0.513642	3.48702	3.29325	0.00275411	0.0310243	-2.32002
Mpp2	ENSMUSG00000017314	11	0.579851	2.81917	3.2297	0.00323343	0.0343113	-2.32479
Lingo1	ENSMUSG00000049556	9	0.534129	3.04744	3.24967	0.00307477	0.0333742	-2.32891
Rad51ap1	ENSMUSG00000030346	6	0.555445	3.12265	3.25483	0.00303497	0.0330263	-2.33192
Nusap1	ENSMUSG00000027306	2	0.366121	5.30575	3.43421	0.00192317	0.0241046	-2.33528
Arhgap29	ENSMUSG00000039831	3	-0.363959	5.25721	-3.42202	0.00198415	0.0245537	-2.33719
Itgam	ENSMUSG00000030786	7	-0.431351	4.1069	-3.33811	0.00245786	0.028778	-2.33729
Itpkb	ENSMUSG00000038855	1	-0.34481	8.46655	-3.48957	0.00166826	0.0218477	-2.33866
Zfyve26	ENSMUSG00000066440	12	-0.35275	5.52811	-3.44085	0.0018907	0.0238582	-2.34094
Ccnb2	ENSMUSG00000032218	9	0.374979	5.22629	3.42416	0.00197331	0.0244895	-2.34963
Zfp729a	ENSMUSG00000021510	13	0.752623	1.66646	3.11039	0.00435797	0.0418731	-2.35143
Ranbp1	ENSMUSG00000005732	16	0.311805	6.43537	3.48733	0.00167792	0.0218848	-2.3522
Slc6a12	ENSMUSG00000030109	6	-1.38852	-0.41478	-2.93101	0.00677638	0.0567928	-2.35526
Gbp5	ENSMUSG00000105504	3	0.316187	6.67757	3.49296	0.00165377	0.0217024	-2.35644
Ccl21a	ENSMUSG00000094686	4	-0.362231	10.9631	-3.40213	0.00208774	0.0253698	-2.36577
Xlr4c	ENSMUSG00000031362	X	0.427466	4.31707	3.34427	0.00241969	0.0284585	-2.36674
Lrrc39	ENSMUSG00000027961	3	1.26315	-0.099982	2.95309	0.00642135	0.054903	-2.36708
Sparc	ENSMUSG00000018593	11	-0.323962	8.96692	-3.46604	0.00177232	0.0229292	-2.36748
Inhbb	ENSMUSG00000037035	1	-0.480352	3.63608	-3.27675	0.00287156	0.0319258	-2.3701
Hck	ENSMUSG00000003283	2	-0.311926	7.30035	-3.49155	0.00165977	0.0217588	-2.37072
Idh2	ENSMUSG00000030541	7	-0.315033	6.4852	-3.47982	0.00171065	0.0221761	-2.37171
Nr1h3	ENSMUSG00000002108	2	0.378429	5.22907	3.41412	0.00202469	0.0249262	-2.37415
Cdkn2aip	ENSMUSG00000038069	8	-0.375564	5.33977	-3.41406	0.00202502	0.0249262	-2.37434
Tns4	ENSMUSG00000017607	11	0.753177	1.67226	3.10017	0.00447004	0.0427256	-2.37628
Pipox	ENSMUSG00000017453	11	-1.36165	0.00697398	-2.93685	0.00668064	0.0562562	-2.37881
Plaur	ENSMUSG00000046223	7	-0.354711	5.29446	-3.40798	0.00205678	0.0251607	-2.37975
Wdr36	ENSMUSG00000038299	18	0.320999	5.74794	3.44711	0.00186063	0.0236652	-2.37978
Desi2	ENSMUSG00000026502	1	0.324681	5.67485	3.44142	0.00188798	0.0238474	-2.38148
Nrp2	ENSMUSG00000025969	1	0.461013	4.29068	3.33275	0.00249159	0.0289585	-2.39011
Vpreb3	ENSMUSG00000000903	10	-0.489484	3.61777	-3.26404	0.00296529	0.0324889	-2.3937
Ccdc28b	ENSMUSG00000028795	4	0.429959	4.08017	3.31297	0.00261991	0.0300679	-2.39661
Prelp	ENSMUSG00000041577	1	-0.356831	6.04916	-3.45094	0.00184242	0.0235037	-2.39836
Sgpp2	ENSMUSG00000032908	1	-1.53972	-0.516512	-2.89954	0.00731494	0.0597297	-2.40316
Gpihbp1	ENSMUSG00000022579	15	-0.621365	2.45773	-3.15434	0.00390587	0.0390256	-2.40319
Pxylp1	ENSMUSG00000043587	9	-0.397804	4.50101	-3.34033	0.00244402	0.0287183	-2.40704
Abcf3	ENSMUSG00000003234	16	-0.303788	6.25637	-3.45538	0.00182151	0.0234001	-2.41792
Mks1	ENSMUSG00000034121	11	-0.401177	4.49797	-3.3354	0.00247483	0.0288422	-2.4185
Commd3	ENSMUSG00000051154	2	0.363803	4.98444	3.37841	0.00221809	0.0266036	-2.42013
Tpsb2	ENSMUSG00000033825	17	2.70108	-1.67502	2.87795	0.00770736	0.0614548	-2.42073
Dyrk3	ENSMUSG00000016526	1	0.661973	2.13104	3.12275	0.00422602	0.0409742	-2.42145
Tcim	ENSMUSG00000056313	8	-0.479461	3.66673	-3.25769	0.00301322	0.0329294	-2.42385
Rasl11b	ENSMUSG00000049907	5	-0.464602	3.72935	-3.26453	0.0029616	0.0324801	-2.4244
Wdr44	ENSMUSG00000036769	X	0.413908	4.83948	3.36204	0.00231265	0.0275027	-2.42936
Rpn1	ENSMUSG00000030062	6	-0.354291	8.97422	-3.43949	0.00189735	0.0239096	-2.43272
Frat2	ENSMUSG00000047604	19	-0.431224	4.22557	-3.30782	0.00265431	0.0302999	-2.43671
Ptprf	ENSMUSG00000033295	4	-0.331871	5.81928	-3.41887	0.00200026	0.0247053	-2.43993
Men1	ENSMUSG00000024947	19	-0.301994	6.50109	-3.45185	0.00183813	0.0234723	-2.44156
Asf1b	ENSMUSG00000005470	8	0.417278	4.17339	3.29999	0.0027075	0.0307426	-2.44692
Cenph	ENSMUSG00000045273	13	0.592167	2.64838	3.16088	0.0038426	0.0386614	-2.4485
Zfp362	ENSMUSG00000028799	4	-0.295673	8.28219	-3.44926	0.00185038	0.0235817	-2.44927
Nr5a1	ENSMUSG00000026751	2	-0.578815	2.84318	-3.16905	0.00376491	0.0381794	-2.44985
Rgs14	ENSMUSG00000052087	13	-0.320928	6.11766	-3.43302	0.00192905	0.0241046	-2.45476
Zfp777	ENSMUSG00000071477	6	-0.302246	6.22158	-3.43749	0.00190708	0.0239705	-2.4581
Rgl2	ENSMUSG00000041354	17	-0.364339	7.45066	-3.45547	0.0018211	0.0234001	-2.4597	1.01211	0.047808
Rab11fip4	ENSMUSG00000017639	11	-0.33772	6.12238	-3.43108	0.00193868	0.0241778	-2.46
Tbx6	ENSMUSG00000030699	7	-0.423429	4.83994	-3.33865	0.00245447	0.028778	-2.46568
Timp1	ENSMUSG00000001131	X	0.536962	3.09722	3.19695	0.00351076	0.0366171	-2.46611
Mfsd13a	ENSMUSG00000025227	19	0.65545	2.33084	3.12179	0.00423614	0.0410102	-2.46758
Gjb2	ENSMUSG00000046352	14	0.685568	1.88969	3.07947	0.00470562	0.0442833	-2.47004
Cdc42ep2	ENSMUSG00000045664	19	0.629648	2.56597	3.14281	0.00401998	0.0396671	-2.4704
Sccpdh	ENSMUSG00000038936	1	0.468113	3.65836	3.24386	0.0031201	0.0337234	-2.47571
Galnt9	ENSMUSG00000033316	5	-0.602911	2.88242	-3.16106	0.00384086	0.0386614	-2.4758
Atp1a3	ENSMUSG00000040907	7	-0.55803	3.05438	-3.17412	0.00371748	0.0380522	-2.47735
Padi3	ENSMUSG00000025328	4	-1.234	0.0480001	-2.89602	0.00737747	0.0599179	-2.47764
Slc2a4	ENSMUSG00000018566	11	1.31474	-0.451001	2.87906	0.00768683	0.0613693	-2.47789
Kcnt2	ENSMUSG00000052726	1	1.47058	-1.14141	2.85216	0.00820244	0.0639216	-2.4839
Ell2	ENSMUSG00000001542	13	-0.37658	5.18426	-3.35571	0.00235025	0.0278207	-2.4846
Tfdp2	ENSMUSG00000032411	9	0.402252	4.63246	3.3188	0.00258145	0.0298405	-2.49056
Rom1	ENSMUSG00000071648	19	0.336808	5.67781	3.39668	0.00211701	0.0257011	-2.49251
Lrrc24	ENSMUSG00000033707	15	-0.741419	1.89701	-3.05782	0.00496465	0.045857	-2.49722
Fbxl5	ENSMUSG00000039753	5	0.339643	5.72547	3.39516	0.00212525	0.0257768	-2.50406
Espl1	ENSMUSG00000058290	15	0.461569	3.69141	3.23413	0.00319752	0.0341563	-2.50578
Phrf1	ENSMUSG00000038611	7	-0.30314	7.87017	-3.43329	0.00192771	0.0241046	-2.50786
Pcp4l1	ENSMUSG00000038370	1	0.885068	1.16234	2.99471	0.00579942	0.0513331	-2.50946
Gpm6a	ENSMUSG00000031517	8	-0.839934	1.67223	-3.0227	0.00541384	0.0489692	-2.51211
Havcr1	ENSMUSG00000040405	11	-0.674684	2.24636	-3.08415	0.00465131	0.043966	-2.51399
Adam6b	ENSMUSG00000051804	12	-0.632294	2.41487	-3.1009	0.00446195	0.0426801	-2.51625
Angptl2	ENSMUSG00000004105	2	0.330706	5.47213	3.37134	0.00225848	0.0269838	-2.51682
H2-Q6	ENSMUSG00000073409	17	0.30834	8.67464	3.41302	0.00203043	0.0249576	-2.51815
Tmem173	ENSMUSG00000024349	18	0.293417	8.17038	3.42376	0.00197535	0.0244895	-2.52026
Ifit3	ENSMUSG00000074896	19	0.468507	4.18038	3.2702	0.00291949	0.0322074	-2.52059
Nox4	ENSMUSG00000030562	7	0.844425	1.19038	2.992	0.00583803	0.0514652	-2.52151
Pdk1	ENSMUSG00000006494	2	-0.296908	7.67938	-3.42879	0.00195005	0.0242724	-2.52488
Atp5e	ENSMUSG00000016252	2	-0.323593	7.41977	-3.42905	0.00194879	0.0242724	-2.5257
Calm1	ENSMUSG00000001175	12	0.303971	7.6131	3.42741	0.00195699	0.0243351	-2.53107
Nrip1	ENSMUSG00000048490	16	0.299571	6.31275	3.40851	0.00205399	0.0251607	-2.53689
Gstt3	ENSMUSG00000001665	10	0.51	3.19817	3.17388	0.00371965	0.0380522	-2.54128
Polr2a	ENSMUSG00000005198	11	0.291423	6.4567	3.41073	0.00204235	0.025056	-2.54369
Ets2	ENSMUSG00000022895	16	-0.390978	5.40696	-3.34997	0.00238479	0.0281463	-2.54397
Akap12	ENSMUSG00000038587	10	-0.343204	5.79786	-3.3739	0.00224377	0.0268582	-2.54631
Plscr2	ENSMUSG00000032372	9	-0.467602	3.78834	-3.21929	0.00331922	0.0351364	-2.54649
Chd4	ENSMUSG00000063870	6	-0.288024	7.90856	-3.41665	0.00201166	0.0248221	-2.5476
Akr1c13	ENSMUSG00000021213	13	0.367458	4.83519	3.31165	0.00262867	0.0301145	-2.55203
Insr	ENSMUSG00000005534	8	-0.341381	5.32027	-3.33863	0.00245463	0.028778	-2.55532
Adcy3	ENSMUSG00000020654	12	-0.361723	5.0262	-3.31499	0.00260648	0.0299925	-2.55602
Cd19	ENSMUSG00000030724	7	-0.305008	7.99034	-3.41176	0.00203694	0.0250136	-2.55624
Akap1	ENSMUSG00000018428	11	0.43977	3.92889	3.23381	0.00320016	0.0341563	-2.55742
Rad21	ENSMUSG00000022314	15	0.289375	6.60992	3.40413	0.00207708	0.0252793	-2.57208
Acyp1	ENSMUSG00000008822	12	-0.361455	5.34195	-3.33295	0.00249028	0.0289585	-2.57359
Tom1	ENSMUSG00000042870	8	-0.426652	4.59602	-3.27779	0.002864	0.0318698	-2.57427
Fzd2	ENSMUSG00000050288	11	-0.516247	3.2192	-3.14594	0.00398873	0.0394805	-2.58052
Arhgef1	ENSMUSG00000040940	7	-0.352325	10.1092	-3.33807	0.00245808	0.028778	-2.58948
Ephx2	ENSMUSG00000022040	14	0.857063	0.944925	2.93809	0.00666051	0.0561235	-2.59079
Tomm7	ENSMUSG00000028998	5	-0.304596	6.30742	-3.38735	0.00216809	0.0261724	-2.59152
Epas1	ENSMUSG00000024140	17	-0.297518	6.72988	-3.39027	0.00215196	0.0260267	-2.60083
Zkscan14	ENSMUSG00000029627	5	-0.372258	5.43759	-3.32751	0.00252499	0.0292935	-2.60485
Trim12c	ENSMUSG00000057143	7	0.334219	5.70418	3.35135	0.00237643	0.0280787	-2.60788
Ptprb	ENSMUSG00000020154	10	-0.418603	4.91311	-3.28172	0.00283571	0.0316099	-2.61186
Nxt1	ENSMUSG00000036992	2	0.491403	3.33161	3.15666	0.00388337	0.0389465	-2.61213
Atp10a	ENSMUSG00000025324	7	0.359522	4.97262	3.29652	0.00273145	0.030905	-2.61673
Cd300e	ENSMUSG00000048498	11	-0.891108	1.09555	-2.91855	0.00698491	0.0579514	-2.61828
Lmo2	ENSMUSG00000032698	2	0.299779	6.59944	3.38438	0.00218457	0.0262722	-2.62
Slc27a1	ENSMUSG00000031808	8	-0.374123	4.97748	-3.28258	0.00282953	0.0315684	-2.62583
Aebp2	ENSMUSG00000030232	6	0.284148	7.74487	3.38686	0.00217082	0.0261807	-2.6278
Arl6ip1	ENSMUSG00000030654	7	0.282982	6.795	3.38448	0.00218403	0.0262722	-2.62885
Mtch2	ENSMUSG00000027282	2	0.504259	3.44306	3.16034	0.0038478	0.0386834	-2.62886
Hoga1	ENSMUSG00000025176	19	-0.893774	0.952597	-2.90253	0.00726193	0.0596223	-2.62912
Trp53bp2	ENSMUSG00000026510	1	-0.298518	6.13973	-3.36029	0.00232295	0.0275741	-2.63763
C1qtnf7	ENSMUSG00000061535	5	-0.411835	4.32719	-3.23154	0.00321847	0.0342726	-2.63947
Kcng3	ENSMUSG00000045053	17	0.658968	2.07914	3.02283	0.0054122	0.0489692	-2.64118
Pimreg	ENSMUSG00000020808	11	0.782005	1.28207	2.94624	0.00652958	0.0554214	-2.64338
Man1b1	ENSMUSG00000036646	2	-0.284928	7.47833	-3.37967	0.00221102	0.0265655	-2.64783
Zfp458	ENSMUSG00000055480	13	0.904691	0.821788	2.89902	0.0073241	0.0597297	-2.6516
Ptpn3	ENSMUSG00000038764	4	0.447894	3.93825	3.19487	0.00352909	0.0367485	-2.65242
Col4a1	ENSMUSG00000031502	8	-0.295661	8.35313	-3.36524	0.0022939	0.0273514	-2.65257
Vwc2	ENSMUSG00000050830	11	-0.832743	1.50782	-2.94318	0.00657849	0.0557258	-2.65341
Ap5b1	ENSMUSG00000049562	19	-0.316954	6.25249	-3.35704	0.00234232	0.0277524	-2.65961
Trnp1	ENSMUSG00000056596	4	1.37875	-0.847494	2.7709	0.00996575	0.0720323	-2.66551
Abcb1a	ENSMUSG00000040584	5	0.36873	5.24617	3.29676	0.00272978	0.030905	-2.66619
Abcb8	ENSMUSG00000028973	5	0.44574	3.77717	3.17243	0.00373321	0.0381286	-2.67172
Snhg11	ENSMUSG00000044349	2	1.08124	0.0642472	2.82082	0.00884451	0.0666356	-2.67356
Itpka	ENSMUSG00000027296	2	1.13845	-0.0256593	2.81262	0.00902007	0.0673256	-2.67563
Ube2j2	ENSMUSG00000023286	4	0.359154	4.87268	3.26265	0.00297572	0.0325753	-2.67861
Gbx2	ENSMUSG00000034486	1	-0.51922	3.43956	-3.12509	0.00420149	0.0408291	-2.67934
Mapk12	ENSMUSG00000022610	15	0.487397	3.24973	3.11966	0.00425866	0.041166	-2.68156
Ccng1	ENSMUSG00000020326	11	0.291183	7.08361	3.36493	0.00229566	0.0273514	-2.68278
Arhgef12	ENSMUSG00000059495	9	0.357072	4.82379	3.2549	0.00303445	0.0330263	-2.68635
Cox6c	ENSMUSG00000014313	15	0.559117	2.66325	3.05998	0.00493815	0.0457655	-2.68763
Med20	ENSMUSG00000092558	17	-0.285223	6.90588	-3.3588	0.00233181	0.0276536	-2.68835
Srxn1	ENSMUSG00000032802	2	0.709667	1.62328	2.95734	0.00635491	0.0545169	-2.69183
Nudt17	ENSMUSG00000028100	3	0.41351	4.29211	3.20684	0.0034247	0.0359537	-2.6938
Epor	ENSMUSG00000006235	9	0.61679	2.94187	3.08488	0.00464293	0.0439192	-2.69418
Lbp	ENSMUSG00000016024	2	0.915865	0.875893	2.88388	0.00759773	0.0610046	-2.69613
Shld3	ENSMUSG00000118537	13	0.441079	3.85704	3.16739	0.00378057	0.0382672	-2.70066
Arxes2	ENSMUSG00000048040	X	0.808289	1.08928	2.89932	0.00731874	0.0597297	-2.70672
Tmem171	ENSMUSG00000052485	13	1.02145	0.246976	2.81942	0.00887419	0.0667414	-2.71004
St6gal1	ENSMUSG00000022885	16	-0.282568	7.71629	-3.34952	0.00238754	0.0281463	-2.71923
Gstt2	ENSMUSG00000033318	10	0.331793	5.41499	3.28278	0.00282809	0.0315684	-2.72293
Ifi44	ENSMUSG00000028037	3	0.770732	1.5346	2.93497	0.00671133	0.0564404	-2.72316
Psma4	ENSMUSG00000032301	9	0.30212	6.9818	3.34733	0.00240092	0.0282638	-2.72373
Dpagt1	ENSMUSG00000032123	9	0.412934	4.18386	3.18577	0.00361055	0.0372935	-2.72396
Tmem123	ENSMUSG00000050912	9	0.342222	9.12528	3.31466	0.00260866	0.0299925	-2.72709
Slc35c1	ENSMUSG00000049922	2	-0.309221	6.39223	-3.33414	0.00248281	0.0289089	-2.72748
Vcl	ENSMUSG00000021823	14	-0.327798	5.71565	-3.29455	0.00274508	0.0310044	-2.72753
Rufy2	ENSMUSG00000020070	10	0.364149	4.7967	3.2341	0.00319781	0.0341563	-2.73038
Kat7	ENSMUSG00000038909	11	0.317172	5.79971	3.30743	0.00265697	0.0303032	-2.73056
Tfpi2	ENSMUSG00000029664	6	0.937852	0.682887	2.84955	0.00825432	0.0641513	-2.73104
Fam107b	ENSMUSG00000026655	2	-0.296772	8.4979	-3.32594	0.00253508	0.029384	-2.74053
Scd4	ENSMUSG00000050195	19	1.32663	-0.55439	2.74541	0.0105888	0.0743831	-2.74247
Mme	ENSMUSG00000027820	3	0.357997	5.58463	3.28695	0.00279839	0.0314126	-2.74362
Mycbp	ENSMUSG00000028647	4	-0.342686	5.15138	-3.24659	0.00309871	0.0335772	-2.74576
Arhgap39	ENSMUSG00000033697	15	-0.305259	5.89831	-3.29832	0.00271898	0.0308248	-2.7501
Syde1	ENSMUSG00000032714	10	-0.40279	4.16882	-3.1722	0.00373532	0.0381286	-2.75048
E2f3	ENSMUSG00000016477	13	0.439461	3.79199	3.14048	0.00404336	0.0398364	-2.75076
Orai2	ENSMUSG00000039747	5	-0.301064	7.37488	-3.33736	0.00246256	0.0288041	-2.75136
Ptgs2	ENSMUSG00000032487	1	1.30978	-0.716387	2.73064	0.0109661	0.0759617	-2.75672
Nampt	ENSMUSG00000020572	12	0.324233	6.28906	3.31632	0.00259774	0.0299925	-2.7611
Arhgap30	ENSMUSG00000048865	1	-0.313678	9.78341	-3.27641	0.00287402	0.0319258	-2.76675
Col5a3	ENSMUSG00000004098	9	1.0376	0.185098	2.78373	0.00966548	0.0706007	-2.7745
Rbms3	ENSMUSG00000039607	9	0.453703	3.72098	3.12329	0.00422041	0.0409508	-2.77581
Galnt4	ENSMUSG00000090035	10	-0.348615	5.15935	-3.23405	0.0031982	0.0341563	-2.77751
Cep95	ENSMUSG00000018372	11	-0.310398	5.86224	-3.28387	0.00282028	0.0315478	-2.77893
S1pr1	ENSMUSG00000045092	3	-0.294214	8.56328	-3.30799	0.00265321	0.0302999	-2.78063
Zfp532	ENSMUSG00000042439	18	-0.45898	3.75331	-3.11625	0.0042949	0.0413913	-2.78147
Slc25a27	ENSMUSG00000023912	17	-0.425685	4.21948	-3.16224	0.00382959	0.0386216	-2.78529
Fcrla	ENSMUSG00000038421	1	-0.335339	5.6332	-3.26448	0.00296196	0.0324801	-2.78782
Unc5b	ENSMUSG00000020099	10	-0.391167	4.34967	-3.17132	0.00374354	0.0381286	-2.78826
Slc29a1	ENSMUSG00000023942	17	0.299387	5.85788	3.28628	0.00280316	0.0314386	-2.79105
Eya2	ENSMUSG00000017897	2	-0.50091	3.25456	-3.05908	0.00494918	0.0458018	-2.79409
Stard3	ENSMUSG00000018167	11	-0.292878	6.33055	-3.30462	0.00267592	0.0304472	-2.79555
Oas3	ENSMUSG00000032661	5	0.372274	4.54897	3.18484	0.00361893	0.0373499	-2.79582
Ncln	ENSMUSG00000020238	10	-0.286333	7.90069	-3.31549	0.00260318	0.0299925	-2.79607
Flt4	ENSMUSG00000020357	11	0.517276	3.11859	3.05737	0.00497008	0.045857	-2.79674
Wrap73	ENSMUSG00000029029	4	-0.34759	5.01716	-3.21459	0.00335864	0.0354637	-2.7971
Ltbp3	ENSMUSG00000024940	19	-0.395313	4.3855	-3.16967	0.00375904	0.0381794	-2.79833
Cpeb2	ENSMUSG00000039782	5	-0.332154	5.38159	-3.24239	0.0031317	0.0338203	-2.80053
Cbr3	ENSMUSG00000022947	16	0.743986	1.55486	2.89831	0.00733666	0.0597297	-2.80925
Nipsnap2	ENSMUSG00000029432	5	0.346274	5.0075	3.21926	0.00331941	0.0351364	-2.81068
Igip	ENSMUSG00000110185	18	0.299779	6.20295	3.29239	0.00276014	0.0310649	-2.81334
Tmem150b	ENSMUSG00000046456	7	-0.545996	2.92134	-3.0195	0.00545664	0.0491673	-2.81431
Spint1	ENSMUSG00000027315	2	0.486967	3.32969	3.06766	0.00484519	0.0451653	-2.81941
Setd1b	ENSMUSG00000038384	5	-0.281671	7.45336	-3.30804	0.00265283	0.0302999	-2.82315
Pbk	ENSMUSG00000022033	14	0.485527	3.19297	3.053	0.00502402	0.0461605	-2.82396
Pxdc1	ENSMUSG00000021411	13	0.409085	4.01341	3.12843	0.00416673	0.0406765	-2.82576
Sypl	ENSMUSG00000020570	12	0.312045	7.05786	3.30219	0.00269247	0.0305991	-2.83546
Rere	ENSMUSG00000039852	4	-0.279956	6.9322	-3.29824	0.00271956	0.0308248	-2.83762
Fam20c	ENSMUSG00000025854	5	0.362651	4.7182	3.1822	0.00364299	0.0375364	-2.83848
Pla2g4b	ENSMUSG00000098488	2	-0.354921	5.02732	-3.19763	0.00350479	0.0365892	-2.84022
Zfp286	ENSMUSG00000047342	11	0.736786	1.48937	2.87677	0.0077294	0.0614895	-2.84302
Vma21	ENSMUSG00000073131	X	0.391428	4.44025	3.15606	0.00388917	0.0389465	-2.84318
Rfesd	ENSMUSG00000043190	13	0.438202	4.41848	3.15232	0.00392571	0.0391288	-2.8481
Sf1	ENSMUSG00000024949	19	0.404876	4.08123	3.12419	0.00421096	0.04089	-2.84975
Bcl10	ENSMUSG00000028191	3	0.326524	5.63222	3.24496	0.00311146	0.0336869	-2.85461
Pbx3	ENSMUSG00000038718	2	0.541315	2.69544	2.99094	0.00585329	0.051525	-2.85492
Zfp444	ENSMUSG00000044876	7	-0.369769	5.2364	-3.20717	0.00342183	0.0359531	-2.85798
Bcl2l11	ENSMUSG00000027381	2	-0.277947	7.37106	-3.2933	0.00275383	0.0310243	-2.85909
Impdh1	ENSMUSG00000003500	6	-0.280682	6.68662	-3.28303	0.00282633	0.0315684	-2.86135
Tmem229b	ENSMUSG00000046157	12	-0.28888	7.07452	-3.28951	0.00278034	0.0312373	-2.86454
Pamr1	ENSMUSG00000027188	2	0.589559	2.67879	2.98481	0.00594185	0.0521255	-2.86462
Ccnjl	ENSMUSG00000044707	11	-0.812551	1.16925	-2.81588	0.00894987	0.0670831	-2.86669
Gucy1a1	ENSMUSG00000033910	3	-0.288923	6.78418	-3.27911	0.00285447	0.0317913	-2.87552
Sema3g	ENSMUSG00000021904	14	-0.400691	4.34951	-3.13317	0.0041178	0.0403217	-2.87834
Pkd1l3	ENSMUSG00000048827	8	0.563793	2.59679	2.97041	0.00615519	0.0532673	-2.87844
Fzr1	ENSMUSG00000020235	10	0.285557	6.42751	3.26977	0.00292263	0.0322143	-2.88602
Kpna3	ENSMUSG00000021929	14	0.365671	4.74148	3.164	0.00381278	0.0385127	-2.88637
Zfp667	ENSMUSG00000054893	7	0.836855	0.97116	2.8052	0.00918185	0.0680956	-2.88795
Slc22a15	ENSMUSG00000033147	3	0.619114	2.1172	2.91767	0.00699982	0.0579998	-2.88878
Myl12a	ENSMUSG00000024048	17	0.291233	6.52477	3.27168	0.00290861	0.0321705	-2.88966
Tpx2	ENSMUSG00000027469	2	0.347588	5.11707	3.19244	0.00355069	0.0368834	-2.89449
Samd9l	ENSMUSG00000047735	6	0.319288	6.16455	3.25614	0.00302496	0.0330015	-2.89809
Hnrnpul2	ENSMUSG00000071659	19	0.287734	6.91679	3.27453	0.00288768	0.032022	-2.89992
Il4i1	ENSMUSG00000074141	7	0.290437	8.26105	3.26627	0.00294863	0.0324172	-2.90091
Catsperd	ENSMUSG00000040828	17	0.913055	0.87025	2.78905	0.00954346	0.0700875	-2.90118
Aftph	ENSMUSG00000049659	11	0.330711	5.56915	3.22007	0.00331272	0.0351236	-2.9017
Khk	ENSMUSG00000029162	5	-0.356963	4.98417	-3.16702	0.0037841	0.0382672	-2.90565
Rab3il1	ENSMUSG00000024663	19	0.310463	5.93654	3.24173	0.00313691	0.0338479	-2.90916
Tomm6	ENSMUSG00000033475	17	-0.307407	6.94954	-3.2684	0.00293282	0.0322988	-2.91053
Igkv8-24	ENSMUSG00000076583	6	-0.630174	3.12951	-2.99263	0.00582902	0.0514529	-2.91631
Efcab5	ENSMUSG00000050944	11	1.1886	-0.411052	2.66757	0.0127242	0.0845289	-2.91814
Ndufa6	ENSMUSG00000022450	15	0.293987	5.95951	3.23902	0.00315841	0.0339247	-2.91884
S1pr5	ENSMUSG00000045087	9	-0.557439	2.71658	-2.95516	0.00638894	0.0547208	-2.91922
Rfng	ENSMUSG00000025158	11	-0.355403	4.76542	-3.14475	0.00400056	0.0395363	-2.92169
Atmin	ENSMUSG00000047388	8	0.345685	4.90086	3.1631	0.00382133	0.0385687	-2.92256
Dnaaf2	ENSMUSG00000020973	12	0.689779	1.66101	2.85751	0.00809732	0.0635838	-2.92338
Mmp19	ENSMUSG00000025355	10	0.615739	2.33469	2.92387	0.00689518	0.0573837	-2.92375
Ptx3	ENSMUSG00000027832	3	2.30496	-0.914979	2.63726	0.0136598	0.0876527	-2.92566
Panx1	ENSMUSG00000031934	9	0.295145	5.86292	3.23076	0.00322482	0.0342768	-2.92592
Stx11	ENSMUSG00000039232	10	0.304626	6.42861	3.25289	0.00304988	0.0331603	-2.92693
Iqgap2	ENSMUSG00000021676	13	-0.27986	7.23438	-3.26492	0.00295866	0.0324801	-2.92729
Tbc1d31	ENSMUSG00000022364	15	0.466329	3.4204	3.02859	0.00533596	0.0484015	-2.93056
Hint1	ENSMUSG00000020267	11	0.322479	5.28871	3.1866	0.00360306	0.0372462	-2.93492
Rxrg	ENSMUSG00000015843	1	-0.707891	1.70141	-2.84363	0.00837283	0.0647442	-2.9355
Vangl2	ENSMUSG00000026556	1	-0.475248	3.39773	-3.01152	0.00556488	0.049845	-2.93772
Aspn	ENSMUSG00000021388	13	0.796168	0.9873	2.78145	0.00971825	0.0708431	-2.94284
Pex5	ENSMUSG00000005069	6	-0.306526	5.71406	-3.20474	0.00344277	0.0361139	-2.94525
Nfya	ENSMUSG00000023994	17	-0.272128	7.5819	-3.25663	0.00302128	0.0329893	-2.94754
Hpcal1	ENSMUSG00000071379	12	0.705036	1.5275	2.83244	0.00860111	0.0655678	-2.94949
Ubac1	ENSMUSG00000036352	2	0.49055	3.03703	2.98318	0.00596564	0.0522626	-2.95097
Gadd45b	ENSMUSG00000015312	10	0.273323	6.7161	3.25073	0.00306653	0.0333131	-2.95236
Igsf3	ENSMUSG00000042035	3	-0.416178	3.87219	-3.05782	0.00496464	0.045857	-2.95272
Ccdc71	ENSMUSG00000049305	9	-0.286674	6.21248	-3.23315	0.00320548	0.0341847	-2.95652
C6	ENSMUSG00000022181	15	-1.09124	0.27684	-2.68225	0.0122929	0.0827362	-2.95879
Uso1	ENSMUSG00000029407	5	-0.27655	6.58998	-3.23978	0.0031524	0.0339247	-2.96243
Bcl2a1b	ENSMUSG00000089929	9	0.322595	5.22193	3.17106	0.003746	0.0381286	-2.96264
Trub1	ENSMUSG00000025086	19	-0.303997	5.88362	-3.20859	0.00340963	0.0359041	-2.96465
Gas1	ENSMUSG00000052957	13	-0.528841	3.13655	-2.97371	0.00610565	0.053003	-2.96572
Rasgrp4	ENSMUSG00000030589	7	-0.366827	4.50942	-3.10804	0.00438351	0.0420555	-2.96609
Cacng6	ENSMUSG00000078815	7	-1.20109	-0.31757	-2.63727	0.0136595	0.0876527	-2.96876
Cited2	ENSMUSG00000039910	10	-0.278741	6.55754	-3.23662	0.00317754	0.0340568	-2.96934
Kmt2b	ENSMUSG00000006307	7	-0.296838	7.46601	-3.24744	0.00309208	0.0335337	-2.96993
Sit1	ENSMUSG00000028460	4	-0.277812	6.74416	-3.23922	0.00315682	0.0339247	-2.97004
Hspb8	ENSMUSG00000041548	5	0.641468	1.8695	2.85599	0.00812705	0.063632	-2.9724
Abca9	ENSMUSG00000041797	11	-0.59029	2.50476	-2.91052	0.00712253	0.0587414	-2.97443
Abcg4	ENSMUSG00000032131	9	0.769016	1.38979	2.80569	0.00917117	0.0680559	-2.97804
Kansl2	ENSMUSG00000022992	15	-0.278645	6.796	-3.23674	0.00317662	0.0340568	-2.97897
Map3k3	ENSMUSG00000020700	11	-0.276062	7.89101	-3.23952	0.0031544	0.0339247	-2.98086
Trim5	ENSMUSG00000060441	7	0.433892	4.13775	3.07254	0.00478712	0.0447871	-2.98314
Chrne	ENSMUSG00000014609	11	-1.25902	-0.343543	-2.62449	0.0140728	0.0894515	-2.98455
Taf15	ENSMUSG00000020680	11	0.336107	5.93507	3.20757	0.00341841	0.0359466	-2.99143
Cenps	ENSMUSG00000073705	4	0.552826	2.53934	2.9143	0.00705747	0.0583929	-2.99287
Aqp9	ENSMUSG00000032204	9	0.522561	2.86718	2.94653	0.00652494	0.0554214	-2.99636
Ache	ENSMUSG00000023328	5	0.414996	3.84711	3.04002	0.00518772	0.0474602	-2.99815
Cdc42se2	ENSMUSG00000052298	11	0.288118	6.09037	3.21105	0.00338865	0.0357217	-2.99984
Gzma	ENSMUSG00000023132	13	0.368608	4.79115	3.12045	0.00425028	0.041116	-3.00145
Ier2	ENSMUSG00000053560	8	-0.274626	7.06505	-3.23146	0.00321908	0.0342726	-3.005
Gpi1	ENSMUSG00000036427	7	0.307886	5.78099	3.19257	0.00354956	0.0368834	-3.00597
Klk8	ENSMUSG00000064023	7	-0.336972	5.27483	-3.14778	0.00397043	0.0394102	-3.00795
Angel1	ENSMUSG00000021257	12	-0.448663	3.58373	-2.99988	0.00572625	0.0509318	-3.01161
Hepacam2	ENSMUSG00000044156	6	-0.657491	2.00193	-2.83983	0.00844973	0.0651529	-3.01262
Arpp19	ENSMUSG00000007656	9	0.337289	4.99666	3.13338	0.00411561	0.0403217	-3.01279
Bnip3l	ENSMUSG00000022051	14	0.447939	3.48503	2.99824	0.00574939	0.0511017	-3.0156
Itga7	ENSMUSG00000025348	10	0.383805	4.62361	3.09905	0.00448259	0.0428135	-3.01564
Cyp27a1	ENSMUSG00000026170	1	-0.389251	4.33186	-3.07366	0.00477387	0.0447611	-3.016
Syn1	ENSMUSG00000037217	X	1.04259	-0.0350987	2.64737	0.0133408	0.0869122	-3.01691
Rims3	ENSMUSG00000032890	4	-0.672523	1.75282	-2.81015	0.00907371	0.0675074	-3.01964
Cldn4	ENSMUSG00000047501	5	-1.29404	-0.57363	-2.59333	0.0151302	0.0930898	-3.02069
Rasal1	ENSMUSG00000029602	5	-0.289332	6.07509	-3.19758	0.00350523	0.0365892	-3.02305
Srgn	ENSMUSG00000020077	10	0.313692	9.86869	3.16687	0.00378549	0.0382672	-3.02434
Slc14a1	ENSMUSG00000059336	18	0.317659	6.05779	3.19864	0.00349592	0.0365516	-3.02665
Irgq	ENSMUSG00000041037	7	-0.327832	5.39887	-3.14895	0.00395883	0.0393976	-3.02884
Znhit6	ENSMUSG00000074182	3	0.376765	4.35083	3.06942	0.00482413	0.0450346	-3.03099
Glul	ENSMUSG00000026473	1	0.354867	5.00444	3.1259	0.00419301	0.0408086	-3.03289
Bfsp2	ENSMUSG00000032556	9	0.539274	2.81854	2.92437	0.00688676	0.0573837	-3.03576
Gpr83	ENSMUSG00000031932	9	0.506822	2.98787	2.94095	0.00661434	0.0558729	-3.03631
Plekhm3	ENSMUSG00000051344	1	-0.335329	5.26346	-3.13395	0.00410982	0.0403052	-3.03686
Map3k8	ENSMUSG00000024235	18	0.291794	5.95659	3.18866	0.00358446	0.0371138	-3.03916
Sos2	ENSMUSG00000034801	12	0.370122	4.95989	3.11745	0.00428212	0.0413304	-3.04293
Hnrnpll	ENSMUSG00000024095	17	0.2812	6.56349	3.20837	0.00341157	0.0359041	-3.04531
Irs2	ENSMUSG00000038894	8	-0.31482	5.45299	-3.1454	0.00399406	0.0395026	-3.04677
Ankhd1	ENSMUSG00000024483	18	0.383363	4.4798	3.07275	0.00478454	0.0447871	-3.04758
Lrig1	ENSMUSG00000030029	6	-0.277377	6.52707	-3.20355	0.00345304	0.036178	-3.04837
Ldlrap1	ENSMUSG00000037295	4	-0.294183	6.69328	-3.20139	0.00347186	0.0363297	-3.05856
Glrx3	ENSMUSG00000031068	7	-0.322741	5.3149	-3.12978	0.00415273	0.0406016	-3.05859
Rgs2	ENSMUSG00000026360	1	-0.304484	5.69459	-3.154	0.00390926	0.0390256	-3.06361
E2f8	ENSMUSG00000046179	7	0.462919	3.79801	3.00738	0.00562175	0.0501766	-3.06387
Pex3	ENSMUSG00000019809	10	0.414107	3.95378	3.02039	0.00544475	0.0491673	-3.06732
Snrnp27	ENSMUSG00000001158	6	-0.278518	6.33618	-3.18974	0.00357477	0.0370434	-3.07359
Celf5	ENSMUSG00000034818	10	1.06731	-0.0224532	2.61782	0.0142934	0.0904496	-3.07704
Dusp9	ENSMUSG00000031383	X	-1.09912	-0.101341	-2.59877	0.0149403	0.0924292	-3.07774
Trio	ENSMUSG00000022263	15	-0.319187	5.40196	-3.12846	0.00416637	0.0406765	-3.07791
Mepce	ENSMUSG00000029726	5	-0.293932	6.83098	-3.19599	0.00351925	0.0366758	-3.07885
Eif3f	ENSMUSG00000031029	7	0.265011	7.30444	3.20338	0.00345454	0.036178	-3.07941
Cntn1	ENSMUSG00000055022	15	1.2621	-0.898251	2.55765	0.0164311	0.0979749	-3.08082
Mmp2	ENSMUSG00000031740	8	0.332807	5.72118	3.15478	0.00390158	0.0390256	-3.08543
Ptpdc1	ENSMUSG00000038042	13	-0.537857	2.79781	-2.88825	0.00751779	0.0607111	-3.08669
Macrod2	ENSMUSG00000068205	2	-0.583705	2.28335	-2.8389	0.00846851	0.0651831	-3.08779
Zfp553	ENSMUSG00000045598	7	-0.307305	5.76142	-3.14738	0.00397433	0.0394102	-3.09064
Etv4	ENSMUSG00000017724	11	1.18079	-0.569779	2.56812	0.0160392	0.0964222	-3.0935
Rsph10b	ENSMUSG00000075569	5	-0.618984	2.05488	-2.81027	0.00907121	0.0675074	-3.0959
Nxpe2	ENSMUSG00000032028	9	0.525385	3.60139	2.97433	0.00609641	0.053003	-3.09656
Ms4a14	ENSMUSG00000099398	19	1.08149	-0.129351	2.59863	0.0149454	0.0924292	-3.10086
Klre1	ENSMUSG00000050241	6	0.355707	4.75426	3.0741	0.00476856	0.0447441	-3.10159
Anks3	ENSMUSG00000022515	16	-0.272742	6.4038	-3.17596	0.00370038	0.0379764	-3.11104
Slc4a4	ENSMUSG00000060961	5	-1.04696	0.34854	-2.61377	0.0144285	0.0908556	-3.11417
Tmem184b	ENSMUSG00000009035	15	-0.274742	7.48587	-3.18751	0.0035948	0.0371908	-3.11447
Arl1	ENSMUSG00000060904	10	0.325688	5.82551	3.14924	0.00395597	0.0393976	-3.11564
Car5b	ENSMUSG00000031373	X	0.721384	1.38575	2.74185	0.0106786	0.074698	-3.11593
Pdzd4	ENSMUSG00000002006	X	-0.634323	2.00448	-2.79478	0.0094138	0.069374	-3.11833
Dzank1	ENSMUSG00000037259	2	-1.27785	-0.747654	-2.53224	0.0174201	0.101907	-3.12066
Sgf29	ENSMUSG00000030714	7	-0.271182	6.46214	-3.17141	0.00374276	0.0381286	-3.12426
Grem1	ENSMUSG00000074934	2	-0.292201	5.88549	-3.14092	0.00403899	0.0398241	-3.12656
Doc2b	ENSMUSG00000020848	11	1.22216	-0.710249	2.54291	0.0169983	0.100283	-3.1275
Tnfaip6	ENSMUSG00000053475	2	0.856975	0.768657	2.6716	0.0126046	0.0839959	-3.1295
Sema4g	ENSMUSG00000025207	19	-0.645665	1.86762	-2.77189	0.00994232	0.0719723	-3.13168
Asns	ENSMUSG00000029752	6	0.585639	2.82696	2.88243	0.00762436	0.061033	-3.13221
Elovl1	ENSMUSG00000006390	4	0.284524	5.93513	3.14826	0.00396568	0.0394102	-3.13295
Impa2	ENSMUSG00000024525	18	0.365183	4.42288	3.02986	0.00531926	0.0483185	-3.13717
Zfp597	ENSMUSG00000039789	16	0.377347	4.33433	3.0221	0.00542193	0.0490078	-3.13841
Adamts3	ENSMUSG00000043635	5	0.580209	2.29455	2.8233	0.00879202	0.0664342	-3.13944
Tchp	ENSMUSG00000002486	5	-0.313915	5.49336	-3.10931	0.00436973	0.0419546	-3.1396
Edem2	ENSMUSG00000038312	2	-0.271439	6.77586	-3.16874	0.00376786	0.0381794	-3.14115
Cdr2	ENSMUSG00000030878	7	0.420192	3.67625	2.96206	0.00628218	0.0540741	-3.14162
Wdr86	ENSMUSG00000055235	5	-0.509761	2.8513	-2.86946	0.00786725	0.0623172	-3.14366
Ikzf3	ENSMUSG00000018168	11	0.26694	7.62237	3.17517	0.0037077	0.038021	-3.14469
Suco	ENSMUSG00000040297	1	0.292686	6.28099	3.15611	0.00388866	0.0389465	-3.14747
Acrbp	ENSMUSG00000072770	6	-0.388341	5.18632	-3.07971	0.00470279	0.0442833	-3.1492
Rgs9	ENSMUSG00000020599	11	-0.415011	3.87323	-2.9709	0.00614779	0.0532393	-3.15354
Tmem38b	ENSMUSG00000028420	4	0.34566	5.23283	3.09115	0.00457131	0.0435311	-3.15371
Ly6h	ENSMUSG00000022577	15	-0.704909	1.62115	-2.73455	0.010865	0.0755754	-3.15638
Dgcr2	ENSMUSG00000003166	16	-0.274826	6.52434	-3.15841	0.00386642	0.0388097	-3.15646
Ifi211	ENSMUSG00000026536	1	0.474046	3.31902	2.91849	0.00698602	0.0579514	-3.16086
Cd244a	ENSMUSG00000004709	1	-0.377414	4.33716	-3.01194	0.00555912	0.049845	-3.16112
Smurf2	ENSMUSG00000018363	11	0.317542	5.49048	3.10477	0.00441934	0.0423358	-3.16192
Brat1	ENSMUSG00000000148	5	-0.310173	5.73251	-3.11446	0.00431416	0.0415457	-3.16448
Map3k19	ENSMUSG00000051590	1	0.945341	0.313777	2.60256	0.0148095	0.0921382	-3.17428
Grm6	ENSMUSG00000000617	11	-0.685897	1.58362	-2.72047	0.0112334	0.077375	-3.17432	1.11313	0.0391792
Cdk17	ENSMUSG00000020015	10	0.264721	7.0255	3.16129	0.00383868	0.0386614	-3.17444
Vps41	ENSMUSG00000041236	13	0.310093	5.338	3.08858	0.00460057	0.0437358	-3.17469
Kctd17	ENSMUSG00000033287	15	0.286763	6.43441	3.14749	0.00397327	0.0394102	-3.18043
Tnik	ENSMUSG00000027692	3	-0.263658	7.31282	-3.1597	0.00385399	0.0387153	-3.18102
Arhgap19	ENSMUSG00000025154	19	0.406799	4.70345	3.0346	0.00525743	0.0479609	-3.1834
Kat6b	ENSMUSG00000021767	14	-0.268294	6.67431	-3.14722	0.00397599	0.0394102	-3.18774
Supt5	ENSMUSG00000003435	7	-0.276521	6.67696	-3.14696	0.00397856	0.0394102	-3.18836
Agps	ENSMUSG00000042410	2	0.357063	4.70557	3.03144	0.00529851	0.048267	-3.19147
Ttc9	ENSMUSG00000042734	12	1.11745	-0.228974	2.5439	0.0169596	0.100147	-3.19184
Siglecg	ENSMUSG00000030468	7	0.28923	7.0772	3.15415	0.00390779	0.0390256	-3.19274
Mki67	ENSMUSG00000031004	7	0.385416	7.40591	3.15359	0.00391323	0.0390348	-3.19866
Gfpt1	ENSMUSG00000029992	6	0.318366	5.09307	3.06154	0.00491911	0.045655	-3.20085
Sh3d19	ENSMUSG00000028082	3	-0.320696	5.1834	-3.05699	0.0049748	0.045857	-3.20379
Cebpb	ENSMUSG00000056501	2	-0.280984	6.15043	-3.12637	0.00418816	0.0408086	-3.20432
Tnfsf10	ENSMUSG00000039304	3	0.354461	4.81756	3.03486	0.00525411	0.0479609	-3.20683
Paqr7	ENSMUSG00000037348	4	-0.288914	6.37107	-3.13472	0.00410185	0.0402808	-3.20716
Evc2	ENSMUSG00000050248	5	-0.621942	2.15097	-2.76918	0.0100067	0.0721655	-3.21007
Paqr9	ENSMUSG00000064225	9	0.56083	2.5761	2.82105	0.00883969	0.0666356	-3.21121
Ccl8	ENSMUSG00000009185	11	0.61481	2.66263	2.82959	0.00866027	0.0659066	-3.21271
Tbx1	ENSMUSG00000009097	16	2.09256	-1.16759	2.47271	0.0199566	0.111423	-3.21965
Kcnmb1	ENSMUSG00000020155	11	0.633891	1.85443	2.74155	0.0106863	0.0747107	-3.22067
Castor1	ENSMUSG00000020424	11	0.545475	2.56492	2.81408	0.00898858	0.0672105	-3.22266
Csad	ENSMUSG00000023044	15	-0.368878	4.90966	-3.02708	0.00535583	0.0485131	-3.22303
Sgms1	ENSMUSG00000040451	19	0.264858	7.4071	3.14305	0.00401754	0.0396671	-3.22419
BC051142	ENSMUSG00000057246	17	0.597255	2.16848	2.76998	0.00998764	0.0720848	-3.22854
Hmces	ENSMUSG00000030060	6	-0.341219	5.21124	-3.04708	0.00509802	0.0467989	-3.23037
Bet1	ENSMUSG00000032757	6	-0.29976	5.71618	-3.0851	0.0046404	0.0439192	-3.23106
Srebf2	ENSMUSG00000022463	15	-0.273533	8.64371	-3.11857	0.00427026	0.041247	-3.23135
Ppp1r14b	ENSMUSG00000056612	19	0.420803	3.71124	2.92554	0.00686717	0.0572622	-3.23292
Os9	ENSMUSG00000040462	10	-0.27374	7.48446	-3.1372	0.00407665	0.040126	-3.23454
Gimap7	ENSMUSG00000043931	6	0.262856	6.90623	3.1345	0.00410418	0.0402808	-3.23583
Bspry	ENSMUSG00000028392	4	0.607022	1.97379	2.74598	0.0105743	0.0743334	-3.23755
Usp18	ENSMUSG00000030107	6	0.343158	5.73094	3.08814	0.0046055	0.0437358	-3.24514
Aif1	ENSMUSG00000024397	17	-0.261235	7.27324	-3.13015	0.00414888	0.040595	-3.25115
Polr3c	ENSMUSG00000028099	3	0.300528	5.45776	3.06215	0.00491177	0.04562	-3.25684
Guca1b	ENSMUSG00000023979	17	-0.706803	1.67529	-2.6916	0.0120254	0.0812778	-3.25928
Naip5	ENSMUSG00000071203	13	0.641906	1.73019	2.71093	0.0114896	0.0785684	-3.25937
Cldn10	ENSMUSG00000022132	14	0.584053	2.10704	2.74951	0.0104863	0.0741144	-3.25983
Gpx1	ENSMUSG00000063856	9	0.266105	8.23519	3.11686	0.00428845	0.0413603	-3.26044
Tgtp2	ENSMUSG00000078921	11	0.595775	2.11394	2.749	0.0104989	0.0741144	-3.26241
Cyb5r4	ENSMUSG00000032872	9	-0.275043	7.5486	-3.12513	0.00420102	0.0408291	-3.26299
Dcaf7	ENSMUSG00000049354	11	-0.271757	7.81479	-3.12219	0.0042319	0.0410001	-3.26464
Pex26	ENSMUSG00000067825	6	-0.366882	4.75343	-2.99796	0.00575333	0.0511017	-3.26494
Khdc1a	ENSMUSG00000067750	1	0.951609	0.145584	2.53729	0.0172192	0.101213	-3.27433
Chil3	ENSMUSG00000040809	3	0.756262	1.0836	2.63573	0.0137087	0.0878783	-3.27434
Mcm3	ENSMUSG00000041859	1	0.286246	5.72794	3.07412	0.00476841	0.0447441	-3.27752
Gm2a	ENSMUSG00000000594	11	-0.282036	8.68351	-3.09798	0.0044945	0.0428634	-3.27769
Dnajc6	ENSMUSG00000028528	4	0.510444	2.68407	2.80002	0.00929651	0.0687073	-3.28323
Ywhae	ENSMUSG00000020849	11	0.261409	6.91665	3.11382	0.00432099	0.0415802	-3.28515
Nedd4	ENSMUSG00000032216	9	-0.285748	5.82851	-3.06998	0.00481754	0.0450058	-3.2853
Cenpp	ENSMUSG00000021391	13	0.639434	1.90613	2.71687	0.0113294	0.0778055	-3.28572
Gabrd	ENSMUSG00000029054	4	1.28025	-1.05844	2.44098	0.0214438	0.116724	-3.28717
Ifi204	ENSMUSG00000073489	1	0.515037	3.32745	2.86273	0.00799599	0.0629457	-3.28782
Zmat1	ENSMUSG00000052676	X	0.437391	3.35795	2.86603	0.00793262	0.0626007	-3.28904
Mcrs1	ENSMUSG00000037570	15	-0.288025	5.7693	-3.06407	0.00488848	0.0454366	-3.28941
Dapp1	ENSMUSG00000028159	3	0.274888	6.02234	3.08517	0.00463958	0.0439192	-3.29361
Arl5c	ENSMUSG00000038352	11	-0.263537	7.10391	-3.11103	0.00435103	0.0418379	-3.2939
Coa3	ENSMUSG00000017188	11	-0.299291	5.97996	-3.07493	0.00475887	0.0447441	-3.29958
Plekha5	ENSMUSG00000030231	6	-0.306855	5.57077	-3.04654	0.00510484	0.0468022	-3.29992
Wbp1l	ENSMUSG00000047731	19	-0.273002	6.88392	-3.10365	0.00443162	0.0424216	-3.30235
Sdf2l1	ENSMUSG00000022769	16	-0.275614	7.20522	-3.10561	0.00441013	0.0422791	-3.30868
Flywch2	ENSMUSG00000023911	17	0.745249	1.18292	2.62918	0.01392	0.0887318	-3.31046
Syne3	ENSMUSG00000054150	12	0.308571	5.23047	3.01981	0.0054525	0.0491673	-3.32028
Gna14	ENSMUSG00000024697	19	0.80437	0.759088	2.5785	0.0156588	0.0950062	-3.321
Hp	ENSMUSG00000031722	8	0.686968	1.35669	2.64132	0.0135311	0.0873659	-3.32399
Tmie	ENSMUSG00000049555	9	-0.442261	3.62613	-2.86796	0.00789581	0.0624642	-3.32538
Ggt1	ENSMUSG00000006345	10	0.3246	4.91602	2.993	0.00582385	0.0514426	-3.32554
Ppp1r15b	ENSMUSG00000046062	1	-0.263016	7.50074	-3.09874	0.00448598	0.042814	-3.32586
Marcksl1	ENSMUSG00000047945	4	0.276775	8.32235	3.0867	0.00462202	0.043851	-3.32713
Pcsk5	ENSMUSG00000024713	19	-0.661232	1.64505	-2.65592	0.0130767	0.0858901	-3.32713
Vash1	ENSMUSG00000021256	12	0.830981	0.620267	2.56009	0.0163389	0.0976055	-3.32746
Enkd1	ENSMUSG00000013155	8	0.546203	2.36203	2.74483	0.0106033	0.0743831	-3.32806
Dmpk	ENSMUSG00000030409	7	-0.472104	3.55469	-2.85636	0.0081198	0.063632	-3.3299
Kif20b	ENSMUSG00000024795	19	0.402856	3.90214	2.9002	0.00730309	0.0597297	-3.33296
Prdx4	ENSMUSG00000025289	X	-0.317109	6.07794	-3.06613	0.00486361	0.0452712	-3.3342
Dock4	ENSMUSG00000035954	12	0.429695	3.48886	2.85909	0.00806663	0.0634238	-3.33438
Xrcc4	ENSMUSG00000021615	13	-0.274572	6.22086	-3.07452	0.00476367	0.0447441	-3.33595
Trak2	ENSMUSG00000026028	1	0.278246	6.05379	3.06817	0.00483911	0.0451416	-3.33653
Tmem258	ENSMUSG00000036372	19	-0.26602	7.77691	-3.09219	0.00455949	0.0434508	-3.33696
Stk38	ENSMUSG00000024006	17	-0.273831	8.87564	-3.06727	0.00484996	0.0451769	-3.33868
Zfp319	ENSMUSG00000046556	8	-0.32006	5.26484	-3.0059	0.0056422	0.0503241	-3.34015
Pced1b	ENSMUSG00000044250	15	-0.266743	8.03789	-3.0862	0.00462773	0.0438726	-3.34072
Ndrg3	ENSMUSG00000027634	2	0.263886	6.55861	3.08371	0.00465647	0.0439824	-3.34168
Ciao1	ENSMUSG00000003662	2	-0.294996	5.69483	-3.03655	0.00523219	0.0477988	-3.342
Marco	ENSMUSG00000026390	1	-0.449717	3.38624	-2.83203	0.00860966	0.0655678	-3.34413
Dmp1	ENSMUSG00000029307	5	0.849148	0.51741	2.54103	0.0170721	0.100625	-3.3442
Igfbp7	ENSMUSG00000036256	5	-0.316411	10.9856	-2.99169	0.00584248	0.0514652	-3.34624
Arhgap20	ENSMUSG00000053199	9	-0.680369	1.53144	-2.63483	0.0137377	0.087967	-3.3473
Syngr2	ENSMUSG00000048277	11	0.256894	7.37747	3.09062	0.0045773	0.0435558	-3.34839
Aagab	ENSMUSG00000037257	9	-0.262066	7.14846	-3.08806	0.00460646	0.0437358	-3.34918
Rai1	ENSMUSG00000062115	11	-0.281489	6.73919	-3.08019	0.00469717	0.0442688	-3.34926
Scara3	ENSMUSG00000034463	14	0.459431	3.29851	2.83216	0.00860685	0.0655678	-3.35008
Agtr1a	ENSMUSG00000049115	13	-0.654327	1.6433	-2.6456	0.0133961	0.0870952	-3.35118
Paox	ENSMUSG00000025464	7	0.69112	1.45113	2.63736	0.0136567	0.0876527	-3.35307
Ak4	ENSMUSG00000028527	4	1.10354	-0.547568	2.43369	0.0217995	0.118087	-3.35556
P2ry10	ENSMUSG00000050921	X	0.275779	5.93246	3.05356	0.00501707	0.0461297	-3.35633
Zfp937	ENSMUSG00000060336	2	0.78118	1.09699	2.59743	0.0149871	0.0925142	-3.35731
Trbv31	ENSMUSG00000076499	6	-0.322946	5.40555	-3.00997	0.00558602	0.049997	-3.35748
Tyrobp	ENSMUSG00000030579	7	-0.258649	7.90336	-3.08154	0.00468159	0.044187	-3.35759
Hace1	ENSMUSG00000038822	10	0.311647	5.44185	3.01737	0.00548532	0.049337	-3.35815
Myof	ENSMUSG00000048612	19	0.318775	5.08504	2.99304	0.00582326	0.0514426	-3.35864
Il13ra2	ENSMUSG00000031289	X	0.433125	3.49117	2.8484	0.00827705	0.06425	-3.35928
Vcan	ENSMUSG00000021614	13	1.07518	-0.346882	2.44777	0.0211169	0.115485	-3.36087
Cnot9	ENSMUSG00000026174	1	0.290537	5.58358	3.0274	0.0053516	0.048509	-3.36103
Klhl4	ENSMUSG00000025597	X	0.679202	2.14564	2.70694	0.0115982	0.079142	-3.36115
Flt1	ENSMUSG00000029648	5	-0.461865	3.22869	-2.80624	0.0091591	0.0680057	-3.36412
Sidt1	ENSMUSG00000022696	16	-0.259123	7.76226	-3.08067	0.00469169	0.0442497	-3.36468
Pde12	ENSMUSG00000043702	14	0.320909	5.08604	2.98913	0.00587926	0.0516874	-3.36846
Rapgef3	ENSMUSG00000022469	15	-0.560228	2.49104	-2.73078	0.0109625	0.0759617	-3.36971
Aire	ENSMUSG00000000731	10	-0.575582	2.41296	-2.72458	0.0111248	0.0768533	-3.36991
P3h2	ENSMUSG00000038168	16	-0.384294	3.96729	-2.88716	0.00753751	0.060832	-3.37069
Pik3c2b	ENSMUSG00000026447	1	-0.348532	4.6593	-2.94476	0.00655305	0.055547	-3.37171
Acoxl	ENSMUSG00000027380	2	-0.765438	1.122	-2.57432	0.0158109	0.095551	-3.37236
Avpr1a	ENSMUSG00000020123	10	-0.457444	3.39449	-2.81917	0.00887963	0.0667431	-3.37558
Cln6	ENSMUSG00000032245	9	0.3632	4.22522	2.90985	0.00713409	0.0587988	-3.37643
Igkv1-122	ENSMUSG00000095497	6	0.762932	2.59721	2.74265	0.0106583	0.0745964	-3.38226
Srpx	ENSMUSG00000090084	X	-0.478608	3.19864	-2.7941	0.00942902	0.0694063	-3.38418
Cacfd1	ENSMUSG00000015488	2	-0.302881	5.62396	-3.01218	0.0055558	0.049845	-3.38849
Cep131	ENSMUSG00000039781	11	-0.444431	3.4675	-2.82133	0.00883381	0.0666334	-3.38874
Aldh9a1	ENSMUSG00000026687	1	-0.26754	7.39125	-3.07041	0.00481243	0.044991	-3.39286
Lgi4	ENSMUSG00000036560	7	0.911037	0.221606	2.48439	0.0194337	0.109506	-3.39406
Spdl1	ENSMUSG00000069910	11	0.424814	3.74792	2.85802	0.00808741	0.0635482	-3.39438
Zfp945	ENSMUSG00000059142	17	0.383436	4.19591	2.89821	0.00733852	0.0597297	-3.39755
Hist1h2ae	ENSMUSG00000069272	13	0.259312	6.87991	3.06556	0.00487049	0.0453023	-3.3983
Fam160b2	ENSMUSG00000022095	14	-0.295576	5.99991	-3.03404	0.00526471	0.0479931	-3.39896
Slc30a6	ENSMUSG00000024069	17	0.379526	4.04923	2.88436	0.00758884	0.0610046	-3.39947
Sgcd	ENSMUSG00000020354	11	0.592817	2.79668	2.75881	0.010257	0.0732689	-3.40072
Coq8a	ENSMUSG00000026489	1	-0.32783	4.85324	-2.94634	0.00652793	0.0554214	-3.40117
Fhod3	ENSMUSG00000034295	18	-0.620791	1.81492	-2.64143	0.0135275	0.0873659	-3.40279
Steap3	ENSMUSG00000026389	1	0.52246	2.72099	2.74838	0.0105142	0.0741144	-3.40617
Hexa	ENSMUSG00000025232	9	0.271038	6.5954	3.0573	0.00497096	0.045857	-3.40654
Ttc39c	ENSMUSG00000024424	18	0.365975	4.29998	2.90263	0.00726031	0.0596223	-3.40724
Eif5	ENSMUSG00000021282	12	0.310354	5.09853	2.97334	0.00611118	0.053003	-3.4074
Thap1	ENSMUSG00000037214	8	-0.313888	5.28105	-2.97836	0.00603661	0.0526323	-3.40748
Nmb	ENSMUSG00000025723	7	-0.328209	4.82315	-2.94166	0.00660282	0.0558224	-3.40748
Gng2	ENSMUSG00000043004	14	0.267143	6.52157	3.05361	0.00501654	0.0461297	-3.40986
Slc16a5	ENSMUSG00000045775	11	-0.303349	5.65709	-3.00393	0.00566964	0.0504634	-3.41159
Slc2a6	ENSMUSG00000036067	2	0.324659	4.82351	2.94725	0.0065134	0.0553942	-3.41178
Spindoc	ENSMUSG00000024970	19	-0.297792	5.88236	-3.01934	0.00545877	0.0491673	-3.41297
Plec	ENSMUSG00000022565	15	-0.278925	8.6083	-3.04206	0.00516159	0.0472549	-3.41376
Maea	ENSMUSG00000079562	5	-0.257269	7.69709	-3.05907	0.00494923	0.0458018	-3.41739
Set	ENSMUSG00000054766	2	0.260864	7.03326	3.05684	0.00497667	0.045857	-3.42207
Naip6	ENSMUSG00000078942	13	0.502847	2.79489	2.74892	0.0105009	0.0741144	-3.42236
Casp12	ENSMUSG00000025887	9	0.424733	4.19256	2.88523	0.00757286	0.061002	-3.42659
Abce1	ENSMUSG00000058355	8	0.300271	5.27494	2.97587	0.0060735	0.052918	-3.42894
Sp110	ENSMUSG00000070034	1	0.433061	3.86474	2.85374	0.00817139	0.0637777	-3.42951
Sept9	ENSMUSG00000059248	11	0.257169	7.71216	3.05389	0.00501306	0.0461297	-3.43007
Dcps	ENSMUSG00000032040	9	0.318758	4.91545	2.94787	0.00650358	0.0553474	-3.43011
Pde7a	ENSMUSG00000069094	3	0.291681	5.8299	3.01578	0.00550687	0.0494961	-3.43041
Lrrc8d	ENSMUSG00000046079	5	0.330057	4.74157	2.93065	0.00678232	0.0567928	-3.43253
Urgcp	ENSMUSG00000049680	11	-0.291345	5.66603	-2.9953	0.00579098	0.0513248	-3.43401
Racgap1	ENSMUSG00000023015	15	0.257686	6.58053	3.0448	0.00512689	0.0469708	-3.43473
Zfp934	ENSMUSG00000074865	13	0.676457	1.48472	2.60228	0.0148192	0.0921382	-3.43509
Nucks1	ENSMUSG00000026434	1	0.27941	5.73846	3.00738	0.00562172	0.0501766	-3.43555
Ect2	ENSMUSG00000027699	3	0.38329	4.62162	2.91761	0.00700091	0.0579998	-3.43575
Serp2	ENSMUSG00000052584	14	0.818014	0.673952	2.51269	0.0182181	0.105249	-3.43592
Slc12a4	ENSMUSG00000017765	8	0.371344	4.50464	2.90636	0.00719481	0.059147	-3.43744
Axin2	ENSMUSG00000000142	11	-0.299063	6.42858	-3.03706	0.00522565	0.0477731	-3.44073
Ptk7	ENSMUSG00000023972	17	0.38098	3.90688	2.85219	0.0082019	0.0639216	-3.44238
Rsbn1l	ENSMUSG00000039968	5	0.261329	7.01121	3.04686	0.00510082	0.0467989	-3.44495
Sh3tc1	ENSMUSG00000036553	5	-0.509593	2.59347	-2.70733	0.0115876	0.079142	-3.4486
Pdpn	ENSMUSG00000028583	4	0.38743	3.88872	2.84642	0.00831678	0.0644022	-3.45181
Adgrl3	ENSMUSG00000037605	5	-0.640737	1.66239	-2.59943	0.0149177	0.0924041	-3.4526
Vipr1	ENSMUSG00000032528	9	-0.311452	5.64084	-2.98406	0.00595284	0.0521861	-3.45538	-4.57749	0.0245205
Gla	ENSMUSG00000031266	X	0.424861	3.42882	2.79758	0.00935091	0.0690297	-3.45729
Ttk	ENSMUSG00000038379	9	0.480322	2.95634	2.7485	0.0105112	0.0741144	-3.45965
Traf3ip3	ENSMUSG00000037318	1	-0.274653	8.91923	-3.01342	0.0055389	0.0497491	-3.46196
Rbl1	ENSMUSG00000027641	2	0.336612	5.21602	2.9568	0.00636337	0.0545529	-3.46341
Anp32b	ENSMUSG00000028333	4	0.312724	5.14088	2.95101	0.00645404	0.055096	-3.46655
Csrnp2	ENSMUSG00000044636	15	-0.424952	3.71847	-2.81592	0.00894908	0.0670831	-3.46702
Slc4a8	ENSMUSG00000023032	15	0.265564	6.55848	3.03024	0.00531424	0.0483071	-3.46728
Cttnbp2	ENSMUSG00000000416	6	-0.942165	0.148215	-2.42305	0.0223284	0.119946	-3.46867
Loxl1	ENSMUSG00000032334	9	-0.308691	5.59312	-2.97327	0.00611223	0.053003	-3.4728
Pcnp	ENSMUSG00000071533	16	0.291404	6.03782	3.00862	0.0056046	0.0501283	-3.47454
Chd9	ENSMUSG00000056608	8	-0.267759	6.09365	-3.00739	0.00562163	0.0501766	-3.47633
Pole	ENSMUSG00000007080	5	0.371246	4.50706	2.88944	0.00749608	0.060574	-3.47649
Rapgef6	ENSMUSG00000037533	11	0.268905	8.06136	3.02879	0.00533332	0.0484015	-3.47652
S100a11	ENSMUSG00000027907	3	0.269526	7.91935	3.03113	0.00530257	0.0482696	-3.4771
Gnb2	ENSMUSG00000029713	5	0.306384	5.21466	2.95083	0.00645683	0.055096	-3.47799
Itga2b	ENSMUSG00000034664	11	-0.545861	2.49219	-2.6813	0.0123204	0.0828341	-3.48371
Arap3	ENSMUSG00000024451	18	-0.46497	3.22646	-2.75207	0.0104224	0.0739559	-3.484
Fchsd2	ENSMUSG00000030691	7	0.260902	7.22993	3.03043	0.00531183	0.0483071	-3.48842
Alcam	ENSMUSG00000022636	16	0.295648	6.28389	3.0115	0.00556514	0.049845	-3.48888
Adamts5	ENSMUSG00000022894	16	-0.449666	3.29664	-2.75666	0.0103094	0.0734796	-3.48957
Sh3yl1	ENSMUSG00000020669	12	0.622295	1.62423	2.58928	0.0152727	0.0935054	-3.49427
Pask	ENSMUSG00000026274	1	0.57201	2.05555	2.63498	0.0137328	0.087967	-3.49524
Blm	ENSMUSG00000030528	7	0.40187	3.73048	2.81004	0.00907618	0.0675074	-3.49832
Slc7a10	ENSMUSG00000030495	7	1.10388	-0.455084	2.36527	0.0254119	0.130184	-3.49856
Pqlc3	ENSMUSG00000045679	12	0.303121	5.2432	2.9428	0.00658457	0.0557404	-3.49995
Uqcrq	ENSMUSG00000044894	11	0.335476	4.6434	2.89173	0.00745455	0.0604291	-3.50008
Kif5c	ENSMUSG00000026764	2	0.548736	2.2104	2.64918	0.0132844	0.086633	-3.50051
Tbxa2r	ENSMUSG00000034881	10	-0.33457	5.40949	-2.94818	0.00649862	0.0553474	-3.50117
Nat14	ENSMUSG00000035285	7	-0.553476	2.99212	-2.72117	0.0112147	0.0773079	-3.50119
Abi3bp	ENSMUSG00000035258	16	-0.37587	4.04616	-2.83733	0.00850069	0.0652739	-3.50217
Ryk	ENSMUSG00000032547	9	0.345545	4.56715	2.87947	0.00767908	0.0613693	-3.51136
Podxl	ENSMUSG00000025608	6	0.773424	0.895963	2.49881	0.0188053	0.10743	-3.51396
Mib2	ENSMUSG00000029060	4	-0.338532	5.22703	-2.9272	0.00683961	0.057144	-3.51439
Gnb1l	ENSMUSG00000000884	16	-0.376284	3.94232	-2.82028	0.00885594	0.0666825	-3.51615
Gba	ENSMUSG00000028048	3	0.280609	5.6426	2.96455	0.00624398	0.0537818	-3.51771
Gmds	ENSMUSG00000038372	13	0.388835	3.95824	2.82264	0.00880605	0.0664631	-3.51906
Ppp1r14a	ENSMUSG00000037166	7	-0.456132	3.57055	-2.77383	0.00989652	0.07179	-3.52104
Tti2	ENSMUSG00000031577	8	-0.287028	5.53739	-2.94833	0.00649635	0.0553474	-3.52314
Trim12a	ENSMUSG00000066258	7	0.339024	4.82834	2.89814	0.00733981	0.0597297	-3.5246
Golga7	ENSMUSG00000015341	8	0.270484	5.91167	2.98022	0.00600912	0.0524641	-3.52499
Car15	ENSMUSG00000090236	16	-0.410538	4.282	-2.84742	0.00829669	0.0643634	-3.52828
Hoxb6	ENSMUSG00000000690	11	-1.22192	-0.906639	-2.30448	0.0290713	0.141361	-3.53145
Fam129b	ENSMUSG00000026796	2	0.33576	4.55726	2.86916	0.00787286	0.0623211	-3.53279
Rhobtb2	ENSMUSG00000022075	14	-0.267831	6.17983	-2.98594	0.00592543	0.052017	-3.53817
Cd55	ENSMUSG00000026399	1	0.288412	5.84783	2.96927	0.00617235	0.0533798	-3.54093
Kif15	ENSMUSG00000036768	9	0.370124	4.70835	2.87929	0.00768252	0.0613693	-3.54198
Prkdc	ENSMUSG00000022672	16	0.401066	3.57681	2.77459	0.00987864	0.0717265	-3.54253
Ndufs6	ENSMUSG00000021606	13	0.347854	4.47189	2.85703	0.00810684	0.0635838	-3.54364
Klf3	ENSMUSG00000029178	5	-0.250986	7.12715	-3.00493	0.00565575	0.0503747	-3.54387
Uhrf1	ENSMUSG00000001228	17	0.266445	6.56923	2.99752	0.00575949	0.051121	-3.54438
Snapc1	ENSMUSG00000021113	12	0.322872	4.7578	2.88304	0.00761309	0.0610046	-3.54458
Pnkd	ENSMUSG00000026179	1	0.301689	5.29237	2.92679	0.00684634	0.0571629	-3.5447
Cad	ENSMUSG00000013629	5	-0.257351	7.41733	-3.00548	0.00564803	0.050341	-3.54502
Agap3	ENSMUSG00000023353	5	-0.283696	6.69378	-2.99506	0.00579447	0.0513248	-3.54659
Pparg	ENSMUSG00000000440	6	0.837361	0.360085	2.42178	0.0223921	0.1202	-3.54766
Ewsr1	ENSMUSG00000009079	11	0.586391	1.82274	2.58509	0.0154219	0.0939352	-3.54804
Trbv13-1	ENSMUSG00000076467	6	-0.277529	6.06522	-2.97379	0.0061045	0.053003	-3.54962
Mzt1	ENSMUSG00000033186	14	0.26886	5.88865	2.96788	0.00619335	0.0535252	-3.55035
Bcap29	ENSMUSG00000020650	12	0.297691	5.42674	2.93238	0.00675377	0.05676	-3.55248
Nufip2	ENSMUSG00000037857	11	0.294944	6.14171	2.97893	0.00602815	0.0525944	-3.55299
Slc25a13	ENSMUSG00000015112	6	0.448555	3.20477	2.73039	0.0109725	0.0759656	-3.55446
Klf6	ENSMUSG00000000078	13	0.294468	5.48823	2.93589	0.00669631	0.0563511	-3.5555
Tab2	ENSMUSG00000015755	10	0.258938	6.80864	2.99612	0.00577934	0.0512616	-3.55924
Gas2	ENSMUSG00000030498	7	0.561187	2.12157	2.61185	0.0144932	0.0910147	-3.55938
Zmynd8	ENSMUSG00000039671	2	-0.268642	6.29243	-2.98236	0.00597776	0.0522782	-3.56005
Prc1	ENSMUSG00000038943	7	0.32218	4.96912	2.89396	0.00741449	0.0601805	-3.56408
Trim24	ENSMUSG00000029833	6	0.300623	5.31704	2.91955	0.00696804	0.0578772	-3.56456
Zfp809	ENSMUSG00000057982	9	0.272288	5.98482	2.96687	0.00620874	0.0536221	-3.56504
Tlr13	ENSMUSG00000033777	X	0.458038	3.65582	2.7722	0.00993497	0.0719723	-3.56593
Ddost	ENSMUSG00000028757	4	-0.296014	9.32947	-2.95499	0.0063915	0.0547208	-3.56599
Tnrc6b	ENSMUSG00000047888	15	-0.25985	7.94408	-2.99178	0.00584126	0.0514652	-3.56614
Smtn	ENSMUSG00000020439	11	0.4084	3.56231	2.76242	0.0101692	0.0728861	-3.56683
Lsm14b	ENSMUSG00000039108	2	-0.253951	7.74587	-2.9942	0.00580668	0.0513619	-3.56771
Rnf219	ENSMUSG00000022120	14	0.54884	2.5218	2.65099	0.0132285	0.0864643	-3.56873
Ccl2	ENSMUSG00000035385	11	0.561178	3.02306	2.70524	0.0116449	0.0793759	-3.56888
Zfp658	ENSMUSG00000056592	7	-0.337022	4.5646	-2.85091	0.00822728	0.0640351	-3.56989
Sytl2	ENSMUSG00000030616	7	-0.401738	3.67583	-2.76459	0.0101168	0.0725914	-3.57076
Med11	ENSMUSG00000018923	11	-0.261427	6.90477	-2.9891	0.00587981	0.0516874	-3.57248
Snrpn	ENSMUSG00000102252	7	-0.642064	1.53265	-2.52681	0.0176387	0.102736	-3.57261
Il15	ENSMUSG00000031712	8	0.435691	3.27064	2.72883	0.0110134	0.0762069	-3.57328
Prrc1	ENSMUSG00000024594	18	-0.311954	5.04602	-2.88576	0.0075632	0.0609626	-3.57333
Zbtb10	ENSMUSG00000069114	3	-0.348226	4.34609	-2.83209	0.00860835	0.0655678	-3.57502
Dhx38	ENSMUSG00000037993	8	-0.276924	6.21723	-2.97134	0.00614122	0.0532183	-3.57668
Aldh3b1	ENSMUSG00000024885	19	-0.359883	4.44988	-2.83767	0.00849375	0.0652597	-3.58011
Elovl6	ENSMUSG00000041220	3	0.410517	3.50342	2.75023	0.0104683	0.0741144	-3.58075
Ripor3	ENSMUSG00000074577	2	-0.504598	2.5672	-2.64399	0.0134468	0.0871874	-3.581
Kcnj15	ENSMUSG00000062609	16	1.05422	-0.573341	2.30992	0.0287254	0.140158	-3.58261
Col6a2	ENSMUSG00000020241	10	0.362787	4.0618	2.80386	0.00921145	0.0682361	-3.5839
Ackr3	ENSMUSG00000044337	1	-0.546748	2.79761	-2.66541	0.012789	0.0847393	-3.58605
Pou6f1	ENSMUSG00000009739	15	-0.260325	6.1879	-2.96518	0.00623441	0.0537713	-3.5873
Ccdc97	ENSMUSG00000002608	7	-0.250894	7.63399	-2.98686	0.00591211	0.0519357	-3.58741
Oosp1	ENSMUSG00000041857	19	-0.655743	1.64267	-2.52989	0.0175145	0.102161	-3.58757
Ifit1	ENSMUSG00000034459	19	0.651718	2.39779	2.62742	0.0139772	0.0889322	-3.5907
Gcnt4	ENSMUSG00000091387	13	0.875165	0.205039	2.3817	0.0244974	0.127339	-3.59193
Smc6	ENSMUSG00000020608	12	-0.249823	7.82966	-2.98222	0.00597967	0.0522782	-3.59302
Fbxo6	ENSMUSG00000055401	4	0.342283	4.38192	2.82685	0.0087175	0.0661115	-3.59449
Prph	ENSMUSG00000023484	15	-0.777282	1.26318	-2.48381	0.0194591	0.109553	-3.59805
Sgpp1	ENSMUSG00000021054	12	-0.249424	7.39514	-2.98272	0.00597238	0.0522782	-3.59807
Utp4	ENSMUSG00000041438	8	0.330154	4.59363	2.84346	0.0083761	0.0647442	-3.59844
Alg8	ENSMUSG00000035704	7	0.348048	4.54656	2.83841	0.0084785	0.0652208	-3.60002	-0.721532	0.0284918
Mxd1	ENSMUSG00000001156	6	0.255189	6.61918	2.97452	0.00609358	0.053003	-3.60137
Phb	ENSMUSG00000038845	11	0.341359	4.47869	2.83198	0.00861064	0.0655678	-3.60139
Tmem185a	ENSMUSG00000073139	X	0.371535	3.92766	2.78328	0.00967602	0.0706007	-3.60179
Kbtbd11	ENSMUSG00000055675	8	-0.30829	9.82877	-2.92005	0.00695957	0.0578444	-3.60427
Bfar	ENSMUSG00000022684	16	-0.261614	6.20856	-2.95806	0.00634375	0.0544675	-3.60649
Plcb1	ENSMUSG00000051177	2	0.842541	0.320262	2.3866	0.0242305	0.126671	-3.60713
Mid1	ENSMUSG00000035299	X	0.816261	0.479173	2.40441	0.0232832	0.123636	-3.6075
Sntb2	ENSMUSG00000041308	8	-0.276836	5.94761	-2.9395	0.00663771	0.0559683	-3.60935
Mia2	ENSMUSG00000021000	12	-0.260751	6.95263	-2.97356	0.00610784	0.053003	-3.61067
Coro1c	ENSMUSG00000004530	5	0.301506	5.09964	2.88309	0.00761214	0.0610046	-3.61405
Psmb6	ENSMUSG00000018286	11	0.304341	5.34607	2.8988	0.00732796	0.0597297	-3.61651
Prlr	ENSMUSG00000005268	15	-1.13492	-0.387314	-2.2921	0.0298734	0.144113	-3.61754
Zbtb40	ENSMUSG00000060862	4	-0.302316	5.638	-2.91291	0.00708134	0.0585147	-3.61982
Frmd4b	ENSMUSG00000030064	6	0.334485	4.51394	2.82651	0.00872458	0.0661115	-3.62032
Kcnj16	ENSMUSG00000051497	11	-0.556344	2.21001	-2.58358	0.0154757	0.0941215	-3.62132
Spop	ENSMUSG00000057522	11	0.255086	6.38804	2.95799	0.00634491	0.0544675	-3.62158
Adamtsl2	ENSMUSG00000036040	2	-0.620952	1.99673	-2.55686	0.0164611	0.0980756	-3.6243
Slc6a8	ENSMUSG00000019558	X	0.485775	2.67277	2.64028	0.013564	0.0874761	-3.6291
Sirpa	ENSMUSG00000037902	2	0.2854	7.95998	2.96455	0.00624403	0.0537818	-3.63035
Scube3	ENSMUSG00000038677	17	-0.371914	4.12858	-2.7873	0.00958339	0.0702623	-3.63041
Inava	ENSMUSG00000041605	1	1.05069	-0.545782	2.28566	0.0302982	0.145321	-3.63167
Pfkfb1	ENSMUSG00000025271	X	0.604172	1.85427	2.54823	0.0167918	0.0995231	-3.63216
Klhl11	ENSMUSG00000048732	11	-0.265867	6.10484	-2.94047	0.00662203	0.0558729	-3.63294
Ncapg2	ENSMUSG00000042029	12	0.350977	5.00324	2.86628	0.00792788	0.0626007	-3.63341
Cavin2	ENSMUSG00000045954	1	-0.568288	2.66372	-2.62849	0.0139423	0.0887982	-3.63354
Tnrc18	ENSMUSG00000039477	5	-0.285693	6.75705	-2.95844	0.00633789	0.0544675	-3.63445
Snx10	ENSMUSG00000038301	6	0.358595	4.21422	2.79426	0.00942553	0.0694063	-3.63594
Frat1	ENSMUSG00000067199	19	-0.365275	4.05913	-2.77874	0.00978125	0.0712213	-3.63682
Enc1	ENSMUSG00000041773	13	-0.326078	4.94676	-2.85002	0.00824498	0.0641176	-3.63702
Zfp395	ENSMUSG00000034522	14	-0.28931	5.42043	-2.88955	0.00749404	0.060574	-3.63782
Foxo1	ENSMUSG00000044167	3	-0.277947	9.13419	-2.93062	0.00678278	0.0567928	-3.63803
Plxnd1	ENSMUSG00000030123	6	0.293753	5.48599	2.89893	0.00732569	0.0597297	-3.63973
Arhgap9	ENSMUSG00000040345	10	-0.266339	8.16284	-2.9535	0.00641484	0.054884	-3.64459
Slfn9	ENSMUSG00000069793	11	0.786045	0.748972	2.41598	0.0226861	0.121321	-3.64655
Gpr171	ENSMUSG00000050075	3	0.261211	6.22315	2.94165	0.00660298	0.0558224	-3.64668
Tjp2	ENSMUSG00000024812	19	0.334941	4.73971	2.8357	0.00853408	0.0654126	-3.64763
Gramd3	ENSMUSG00000001700	18	-0.250657	8.14733	-2.95253	0.00643009	0.054941	-3.64781
Tspan18	ENSMUSG00000027217	2	-0.455319	3.04496	-2.65897	0.0129834	0.0855508	-3.65014
Cpox	ENSMUSG00000022742	16	0.276434	5.73027	2.91347	0.00707168	0.0584726	-3.651
Gspt1	ENSMUSG00000062203	16	0.371555	4.38047	2.80046	0.00928664	0.068674	-3.65337
Pex6	ENSMUSG00000002763	17	-0.284588	6.07757	-2.92976	0.00679708	0.0568257	-3.6534
Nova2	ENSMUSG00000030411	7	-1.09834	-0.658767	-2.2502	0.032737	0.153375	-3.65384
Ccnl2	ENSMUSG00000029068	4	0.249402	7.45598	2.95984	0.00631636	0.0543317	-3.65404
Nrgn	ENSMUSG00000053310	9	-0.556978	3.27325	-2.6794	0.0123758	0.0830937	-3.65557
Rgs11	ENSMUSG00000024186	17	-0.39555	3.80485	-2.73976	0.0107317	0.0749466	-3.66036
Hs2st1	ENSMUSG00000040151	3	-0.262225	6.15026	-2.93053	0.00678428	0.0567928	-3.6623
Rc3h2	ENSMUSG00000075376	2	0.292424	5.53337	2.89146	0.00745956	0.0604314	-3.66515
Efemp1	ENSMUSG00000020467	11	0.804041	0.48175	2.37483	0.0248764	0.128526	-3.66623
Peg3	ENSMUSG00000002265	7	-0.547556	2.09902	-2.55015	0.0167177	0.0992215	-3.66708
Nrp1	ENSMUSG00000025810	8	0.264678	6.04114	2.92556	0.00686689	0.0572622	-3.66709
Usp49	ENSMUSG00000090115	17	0.440069	3.16499	2.67336	0.0125526	0.083755	-3.67007
Kbtbd2	ENSMUSG00000059486	6	-0.24824	8.03595	-2.94502	0.00654894	0.055547	-3.67044
Phf2	ENSMUSG00000038025	13	-0.25347	6.99107	-2.94813	0.00649946	0.0553474	-3.67131
Foxo4	ENSMUSG00000042903	X	-0.250988	6.68046	-2.94064	0.00661925	0.0558729	-3.67257
Pyroxd2	ENSMUSG00000060224	19	-0.464559	2.87962	-2.63221	0.0138218	0.0882942	-3.67316
Cep83	ENSMUSG00000020024	10	0.322555	4.62851	2.81239	0.00902523	0.0673256	-3.6758
Serpinb9	ENSMUSG00000045827	13	0.257843	6.3575	2.93159	0.00676687	0.0567928	-3.67998
Ddx28	ENSMUSG00000045538	8	0.360655	4.1384	2.76763	0.0100437	0.0723511	-3.68017
Mbd5	ENSMUSG00000036792	2	0.324965	4.86053	2.83232	0.00860355	0.0655678	-3.68065
Aplp1	ENSMUSG00000006651	7	0.511484	2.56139	2.60244	0.0148138	0.0921382	-3.68247
Zcchc17	ENSMUSG00000028772	4	-0.276536	5.83106	-2.89811	0.0073403	0.0597297	-3.68507
Arid3b	ENSMUSG00000004661	9	-0.256934	6.47418	-2.93194	0.00676111	0.0567845	-3.68666
Nrg4	ENSMUSG00000032311	9	0.808758	0.506609	2.36665	0.0253339	0.130063	-3.68748
Hexim2	ENSMUSG00000043372	11	0.436574	3.12487	2.66022	0.0129457	0.085458	-3.69076
Txndc17	ENSMUSG00000020803	11	0.286574	6.24461	2.92241	0.00691968	0.0575502	-3.69186
Zfp119a	ENSMUSG00000057835	17	0.41245	3.57938	2.70591	0.0116264	0.0792924	-3.69373
Cd93	ENSMUSG00000027435	2	-0.37698	4.08537	-2.75442	0.0103644	0.0737075	-3.69407
Comtd1	ENSMUSG00000021773	14	0.432513	3.15041	2.66176	0.0128988	0.085256	-3.69407
Mapk11	ENSMUSG00000053137	15	0.290584	5.37186	2.86549	0.00794296	0.0626437	-3.69687
Gpr141b	ENSMUSG00000047462	13	-0.46013	3.34287	-2.66578	0.012778	0.0847102	-3.6973
Osgep	ENSMUSG00000006289	14	0.291463	5.26502	2.85519	0.00814287	0.0636326	-3.703
Med26	ENSMUSG00000045248	8	-0.326989	5.20241	-2.83939	0.00845853	0.0651529	-3.71021
Fcgr4	ENSMUSG00000059089	1	0.489325	2.8059	2.61652	0.0143368	0.0905897	-3.71144
Pla2g4c	ENSMUSG00000033847	7	0.878206	0.191215	2.3175	0.0282498	0.138896	-3.71151
Gosr1	ENSMUSG00000010392	11	-0.25279	6.71651	-2.92404	0.00689238	0.0573837	-3.71226
Nhsl2	ENSMUSG00000079481	X	0.669252	1.37194	2.45509	0.0207702	0.114031	-3.71275
Icam5	ENSMUSG00000032174	9	0.56337	1.98644	2.52304	0.0177917	0.103439	-3.71478
Zfp2	ENSMUSG00000049321	11	-0.58586	1.83824	-2.49488	0.0189748	0.108061	-3.71671
Ptma	ENSMUSG00000026238	1	0.338329	5.04891	2.83381	0.00857295	0.0655678	-3.7179
Nol9	ENSMUSG00000028948	4	0.29573	5.09299	2.83678	0.00851191	0.065294	-3.71831
Hells	ENSMUSG00000025001	19	0.345437	4.80436	2.80927	0.00909279	0.0675917	-3.72024
Fitm2	ENSMUSG00000048486	2	-0.481992	2.97151	-2.61817	0.0142817	0.0904496	-3.7209
Cd63	ENSMUSG00000025351	10	0.250573	7.54962	2.93	0.00679315	0.0568257	-3.7217
Zfp984	ENSMUSG00000078495	4	0.366746	4.17248	2.75176	0.0104303	0.0739709	-3.72261
Igfbp4	ENSMUSG00000017493	11	-0.267026	9.37484	-2.8847	0.00758269	0.0610045	-3.72356
Mturn	ENSMUSG00000038065	6	-0.314052	4.79809	-2.80052	0.00928529	0.068674	-3.72369
Prkd2	ENSMUSG00000041187	7	-0.273299	8.41652	-2.912	0.00709705	0.0586067	-3.7264
Rbm44	ENSMUSG00000070732	1	-0.658178	1.45414	-2.43884	0.0215477	0.117041	-3.72765
Tmem147	ENSMUSG00000006315	7	-0.252101	6.6663	-2.91638	0.00702195	0.0581365	-3.72776
Pros1	ENSMUSG00000022912	16	0.373454	4.08899	2.74115	0.0106963	0.0747396	-3.72924
Ltb	ENSMUSG00000024399	17	-0.288242	9.33323	-2.88326	0.00760906	0.0610046	-3.7302
Zfp963	ENSMUSG00000092260	8	-0.434158	3.25412	-2.64123	0.013534	0.0873659	-3.73397
Slc30a1	ENSMUSG00000037434	1	-0.286444	5.56256	-2.85709	0.00810563	0.0635838	-3.73595
Ankrd33b	ENSMUSG00000022237	15	0.517958	2.51703	2.57216	0.01589	0.0957285	-3.7365	2.17911	1.53342e-06
Zfp946	ENSMUSG00000071266	17	0.490138	2.53137	2.5737	0.0158335	0.0956133	-3.73726
Snx30	ENSMUSG00000028385	4	-0.273208	5.72614	-2.86724	0.00790951	0.0625339	-3.73766
Pogk	ENSMUSG00000040596	1	-0.325791	4.67031	-2.78389	0.00966175	0.0706007	-3.7393
Sh2b1	ENSMUSG00000030733	7	-0.272073	6.47475	-2.90853	0.00715702	0.058912	-3.74028
Zfp239	ENSMUSG00000042097	6	0.529804	2.31503	2.54609	0.0168747	0.0998505	-3.74299
Brap	ENSMUSG00000029458	5	0.427558	3.18674	2.64285	0.0134827	0.0872154	-3.74307
Abcc10	ENSMUSG00000032842	17	-0.271022	5.99471	-2.88497	0.00757772	0.0610028	-3.74317
Mylk3	ENSMUSG00000031698	8	0.588039	1.82541	2.49125	0.0191322	0.108475	-3.74337
Scn1b	ENSMUSG00000019194	7	0.263895	6.00445	2.89027	0.00748111	0.0605677	-3.74349
Rhbdl1	ENSMUSG00000025735	17	-0.38371	4.65672	-2.78056	0.00973897	0.0709538	-3.74397
Ak3	ENSMUSG00000024782	19	0.259443	6.50574	2.90891	0.0071504	0.0588954	-3.74417
Sh3tc2	ENSMUSG00000045629	18	0.544801	2.39817	2.5551	0.0165279	0.0982499	-3.7443
Snrpg	ENSMUSG00000057278	6	0.256065	6.4415	2.9064	0.00719423	0.059147	-3.74461
Eif4b	ENSMUSG00000058655	15	-0.254799	8.11075	-2.91105	0.00711335	0.0587034	-3.74497
Dvl2	ENSMUSG00000020888	11	-0.255393	6.17882	-2.89607	0.00737664	0.0599179	-3.74526
Rgs18	ENSMUSG00000026357	1	-0.544233	2.09388	-2.51209	0.0182432	0.105299	-3.74534
Gpld1	ENSMUSG00000021340	13	1.07558	-0.666129	2.21164	0.0355902	0.161207	-3.74587
Cbx2	ENSMUSG00000025577	11	-0.3841	3.83158	-2.70377	0.0116854	0.0795676	-3.74634
Trim36	ENSMUSG00000033949	18	0.61435	1.84193	2.49143	0.0191246	0.108475	-3.74697
Selenop	ENSMUSG00000064373	15	-0.292721	9.95217	-2.85204	0.0082048	0.0639216	-3.7489
Slc39a14	ENSMUSG00000022094	14	-0.286562	5.33271	-2.83353	0.00857856	0.0655678	-3.7491
Iqgap3	ENSMUSG00000028068	3	0.474847	2.6436	2.57969	0.0156157	0.0948682	-3.75158
Gpbp1l1	ENSMUSG00000034042	4	0.25398	6.32892	2.89873	0.00732922	0.0597297	-3.75296
Btc	ENSMUSG00000082361	5	-1.08794	-0.733578	-2.18955	0.0373235	0.166159	-3.753
Pdcl	ENSMUSG00000009030	2	-0.285127	5.40783	-2.83782	0.00849053	0.0652597	-3.75344
Mga	ENSMUSG00000033943	2	-0.255958	6.45828	-2.90205	0.00727049	0.0596544	-3.75498
Galr3	ENSMUSG00000114755	15	0.763633	0.647839	2.3469	0.0264705	0.133425	-3.75804
Ttll3	ENSMUSG00000030276	6	-0.351799	5.76792	-2.86	0.00804882	0.0633227	-3.75933
Ccnyl1	ENSMUSG00000070871	1	0.314832	4.72952	2.78425	0.00965362	0.0706007	-3.76056
Cep57l1	ENSMUSG00000019813	10	-0.320804	4.68175	-2.77498	0.00986947	0.0717006	-3.76085
Wdfy1	ENSMUSG00000073643	1	0.358151	3.97279	2.71549	0.0113663	0.077897	-3.76124
Fv1	ENSMUSG00000070583	4	0.568057	1.92909	2.49344	0.019037	0.108223	-3.76285
Cit	ENSMUSG00000029516	5	0.375215	3.80932	2.69842	0.0118338	0.0804927	-3.76312
Dapk2	ENSMUSG00000032380	9	0.411975	3.70486	2.68759	0.0121396	0.0818767	-3.76313
Tmem265	ENSMUSG00000106715	7	0.282341	5.44214	2.84061	0.00843389	0.0651123	-3.76395
Aldh1l1	ENSMUSG00000030088	6	0.371564	3.82247	2.69809	0.011843	0.0805122	-3.76671
Col8a1	ENSMUSG00000068196	16	0.69699	1.11941	2.39756	0.0236439	0.125034	-3.76867
F2rl1	ENSMUSG00000021678	13	0.294747	5.06182	2.81116	0.00905172	0.0674429	-3.76971
Ppp2r2d	ENSMUSG00000041769	7	0.291669	5.10598	2.81406	0.00898904	0.0672105	-3.77129
Adamtsl1	ENSMUSG00000066113	4	1.05166	-0.317129	2.23064	0.0341578	0.157258	-3.77186
Msrb2	ENSMUSG00000023094	2	-0.450521	3.02037	-2.59881	0.0149389	0.0924292	-3.77352
Stard13	ENSMUSG00000016128	5	0.769527	0.491938	2.32015	0.0280849	0.138351	-3.77391
Cdc20	ENSMUSG00000006398	4	0.371607	4.41361	2.74901	0.0104986	0.0741144	-3.7741
Chic1	ENSMUSG00000031327	X	-0.41071	3.39825	-2.63762	0.0136483	0.0876527	-3.77443
Txnip	ENSMUSG00000038393	3	-0.388135	8.88046	-2.87772	0.00771178	0.0614548	-3.77664
Unc45a	ENSMUSG00000030533	7	-0.260906	6.19422	-2.88312	0.00761157	0.0610046	-3.7768
Etf1	ENSMUSG00000024360	18	0.286106	5.46252	2.8367	0.00851351	0.065294	-3.77684
Arpc4	ENSMUSG00000079426	6	0.25337	6.62121	2.89815	0.00733963	0.0597297	-3.77738
Wac	ENSMUSG00000024283	18	0.250593	6.46959	2.89249	0.00744086	0.0603562	-3.77872
Apom	ENSMUSG00000024391	17	1.06248	-0.84472	2.17939	0.0381458	0.168613	-3.77979
Brip1	ENSMUSG00000034329	11	0.356797	4.47152	2.74959	0.0104842	0.0741144	-3.78357
Ms4a4c	ENSMUSG00000024675	19	0.341463	5.73303	2.85519	0.00814286	0.0636326	-3.78449
Tmem214	ENSMUSG00000038828	5	-0.24518	6.98637	-2.89861	0.00733131	0.0597297	-3.78498
Nr4a1	ENSMUSG00000023034	15	-0.280002	5.77248	-2.84897	0.00826577	0.0642013	-3.78721
Egr1	ENSMUSG00000038418	18	0.267406	6.91674	2.89672	0.00736499	0.0598926	-3.79099
Sik1	ENSMUSG00000024042	17	-0.297536	6.03617	-2.86646	0.00792438	0.0626007	-3.79119
Tkfc	ENSMUSG00000034371	19	0.453836	2.77158	2.57499	0.0157863	0.0954633	-3.79207
Agpat5	ENSMUSG00000031467	8	0.406856	3.3231	2.63282	0.0138022	0.0882131	-3.79377
Ccs	ENSMUSG00000034108	19	0.278992	5.4257	2.82619	0.00873116	0.0661115	-3.79413
Impact	ENSMUSG00000024423	18	0.256526	6.28185	2.87911	0.00768581	0.0613693	-3.79442
Alpk3	ENSMUSG00000038763	7	-0.938562	-0.0801873	-2.22589	0.0345106	0.158427	-3.79548
Brca2	ENSMUSG00000041147	5	0.466987	3.18559	2.6155	0.0143707	0.0906853	-3.8003
Pvalb	ENSMUSG00000005716	15	0.927087	-0.209543	2.22521	0.0345617	0.158516	-3.80053
Spic	ENSMUSG00000004359	10	0.300465	5.55869	2.83381	0.00857279	0.0655678	-3.80059
Sod3	ENSMUSG00000072941	5	-0.253284	8.13405	-2.88601	0.00755869	0.0609626	-3.80124
Prnp	ENSMUSG00000079037	2	0.292574	5.36579	2.81851	0.00889372	0.0668099	-3.8014
Dmc1	ENSMUSG00000022429	15	0.859211	0.223169	2.27341	0.0311212	0.148066	-3.80224
Ajuba	ENSMUSG00000022178	14	-0.37904	4.23213	-2.71916	0.0112682	0.0775516	-3.80285
Pwwp3a	ENSMUSG00000020156	10	-0.254146	6.31852	-2.87726	0.00772023	0.0614548	-3.80369
Arhgef18	ENSMUSG00000004568	8	-0.282669	8.60483	-2.87225	0.00781441	0.0619734	-3.80625
Ier5l	ENSMUSG00000089762	2	0.488214	2.49291	2.53518	0.017303	0.101473	-3.80867
Tmem150c	ENSMUSG00000050640	5	0.368923	3.79957	2.67543	0.0124915	0.083503	-3.81081
Btla	ENSMUSG00000052013	16	0.243409	7.11103	2.88985	0.00748867	0.060574	-3.81102
Col9a2	ENSMUSG00000028626	4	-1.01636	-0.411499	-2.18208	0.0379267	0.168103	-3.81347
Dntt	ENSMUSG00000025014	19	-0.638478	1.39087	-2.39087	0.0240004	0.125939	-3.81439
Spag5	ENSMUSG00000002055	11	0.400778	3.85237	2.67924	0.0123803	0.0830937	-3.81468
Apol7b	ENSMUSG00000068252	15	1.04739	-0.796612	2.16284	0.0395204	0.172286	-3.81472
Nrg2	ENSMUSG00000060275	18	-0.507811	2.47007	-2.52129	0.017863	0.103712	-3.81718
Tlk2	ENSMUSG00000020694	11	0.247773	6.44154	2.87458	0.00777048	0.0616631	-3.81728
Nop2	ENSMUSG00000038279	6	-0.249006	6.77456	-2.87887	0.00769032	0.0613693	-3.8187
Tradd	ENSMUSG00000031887	8	-0.255255	6.53075	-2.87468	0.00776863	0.0616631	-3.81886
Cybb	ENSMUSG00000015340	X	0.318608	5.5922	2.82608	0.00873366	0.0661115	-3.82445
Mybpc2	ENSMUSG00000038670	7	0.738734	0.6759	2.31547	0.0283762	0.139195	-3.82512
Brf1	ENSMUSG00000011158	12	-0.252686	7.1563	-2.88288	0.00761605	0.0610046	-3.82586
Dnajc19	ENSMUSG00000027679	3	0.410865	3.29894	2.61457	0.0144019	0.0907327	-3.82665
Rcn1	ENSMUSG00000005973	2	0.293397	5.53141	2.81989	0.00886436	0.0667067	-3.82711
Cacnb2	ENSMUSG00000057914	2	0.999623	-0.597395	2.17031	0.0388947	0.170721	-3.8295
Rab11fip2	ENSMUSG00000040022	19	0.296733	5.06183	2.7836	0.00966853	0.0706007	-3.83126
Akr1c12	ENSMUSG00000021211	13	0.449649	2.81416	2.56102	0.016304	0.0974892	-3.83139
Rilpl2	ENSMUSG00000029401	5	0.269032	5.99456	2.8508	0.00822937	0.0640351	-3.8325
Alkbh4	ENSMUSG00000039754	5	-0.281266	5.59041	-2.81551	0.00895786	0.0670831	-3.83442
Rpp25l	ENSMUSG00000036114	4	-0.256511	6.37547	-2.86515	0.00794949	0.0626567	-3.83495
Serping1	ENSMUSG00000023224	2	0.245927	7.96679	2.87508	0.00776119	0.0616631	-3.83548
Lin7c	ENSMUSG00000027162	2	-0.24265	7.07646	-2.87749	0.00771607	0.0614548	-3.83662
Zfp277	ENSMUSG00000055917	12	0.334534	4.58532	2.73369	0.0108872	0.0755792	-3.8417
Pik3r3	ENSMUSG00000028698	4	0.43682	3.04954	2.58216	0.0155268	0.0943844	-3.84186
Ap2m1	ENSMUSG00000022841	16	0.272104	6.42898	2.86323	0.00798648	0.0629095	-3.84202
Slc35e1	ENSMUSG00000019731	8	-0.242083	7.24037	-2.87586	0.00774647	0.0615871	-3.84325
Sox5	ENSMUSG00000041540	6	-0.573712	1.85004	-2.43255	0.0218553	0.118244	-3.84558
Hsd17b12	ENSMUSG00000027195	2	0.275949	6.0372	2.84695	0.0083061	0.0643955	-3.84612
Rnf128	ENSMUSG00000031438	X	0.750949	0.656062	2.29931	0.0294037	0.142491	-3.85178
Itfg2	ENSMUSG00000001518	6	-0.250867	6.14303	-2.84671	0.00831088	0.0643955	-3.85309
Shf	ENSMUSG00000033256	2	-0.382036	3.84748	-2.65549	0.0130898	0.0859327	-3.857
Tmbim6	ENSMUSG00000023010	15	0.257376	7.09342	2.86944	0.00786749	0.0623172	-3.85707
Ssbp2	ENSMUSG00000003992	13	0.329067	4.54952	2.72336	0.0111568	0.0769914	-3.85717
Myh11	ENSMUSG00000018830	16	0.316058	5.47488	2.80137	0.00926652	0.0686044	-3.85816
Brf2	ENSMUSG00000031487	8	-0.399621	3.43136	-2.6002	0.014891	0.0924041	-3.86335
Farp2	ENSMUSG00000034066	1	-0.378115	3.72286	-2.63631	0.0136902	0.0878036	-3.86341
Rpp30	ENSMUSG00000024800	19	0.32884	4.55239	2.72035	0.0112365	0.077375	-3.86437
Lamb3	ENSMUSG00000026639	1	0.59522	1.4766	2.39172	0.0239547	0.125897	-3.86439
Slc37a4	ENSMUSG00000032114	9	0.428737	3.12831	2.57768	0.0156886	0.0950518	-3.86964
Sept7	ENSMUSG00000001833	9	0.250565	8.19197	2.85534	0.0081399	0.0636326	-3.86986
Rsad1	ENSMUSG00000039096	11	-0.47706	2.56142	-2.5049	0.0185456	0.10666	-3.8721
Paqr6	ENSMUSG00000041423	3	-0.595097	1.60002	-2.38714	0.0242014	0.126571	-3.87292
Sp1	ENSMUSG00000001280	15	0.292973	5.01775	2.76075	0.0102096	0.0730117	-3.87369
Col12a1	ENSMUSG00000032332	9	-0.449337	4.11679	-2.67326	0.0125554	0.083755	-3.87598
Cdyl2	ENSMUSG00000031758	8	-0.272574	5.8162	-2.8125	0.0090227	0.0673256	-3.8769
Spint2	ENSMUSG00000074227	7	0.271497	6.02713	2.83261	0.00859756	0.0655678	-3.87761
Fubp3	ENSMUSG00000026843	2	0.362398	3.79716	2.64416	0.0134413	0.0871874	-3.87817
Atf5	ENSMUSG00000038539	7	0.354615	4.07936	2.67198	0.0125932	0.0839635	-3.87828
Mosmo	ENSMUSG00000046096	7	0.304437	4.77373	2.73439	0.010869	0.0755754	-3.88073
Dido1	ENSMUSG00000038914	2	-0.265345	5.7893	-2.80807	0.009119	0.0677472	-3.88246
Per3	ENSMUSG00000028957	4	0.376614	3.59203	2.6193	0.014244	0.0903157	-3.88488
Trir	ENSMUSG00000041203	8	-0.265259	8.92214	-2.82904	0.00867175	0.0659156	-3.885
Arntl2	ENSMUSG00000040187	6	0.565544	1.71493	2.4082	0.0230864	0.122897	-3.88683
Ndrg2	ENSMUSG00000004558	14	0.397855	3.36814	2.59417	0.0151006	0.0930065	-3.8872
Camk1d	ENSMUSG00000039145	2	-0.24182	7.2557	-2.85595	0.00812789	0.063632	-3.88863
Muc13	ENSMUSG00000022824	16	0.872242	0.00539628	2.19962	0.0365241	0.163853	-3.88973
Kmt5b	ENSMUSG00000045098	19	-0.241486	7.73596	-2.85416	0.00816314	0.0637521	-3.88989
Fbxo5	ENSMUSG00000019773	10	0.328719	4.61029	2.71401	0.0114062	0.0781235	-3.89026
Vcpip1	ENSMUSG00000045210	1	0.253035	6.03811	2.82637	0.00872758	0.0661115	-3.89282
Gigyf2	ENSMUSG00000048000	1	0.334725	4.23857	2.67996	0.0123593	0.0830526	-3.89319
Churc1	ENSMUSG00000090258	12	-0.340051	5.03308	-2.74286	0.0106531	0.0745964	-3.89335
Akr1c14	ENSMUSG00000033715	13	-0.752708	0.926464	-2.28485	0.0303519	0.145403	-3.89518
Fam220a	ENSMUSG00000118332	5	0.294906	5.09544	2.75717	0.0102969	0.0734316	-3.89721
Oip5	ENSMUSG00000072980	2	0.547644	1.93998	2.42862	0.0220502	0.118913	-3.89754
Eef2k	ENSMUSG00000035064	7	-0.282499	5.58728	-2.78661	0.0095994	0.070337	-3.89832
Akr7a5	ENSMUSG00000028743	4	-0.315247	5.20724	-2.75519	0.0103455	0.073655	-3.89947
Socs6	ENSMUSG00000056153	18	0.34101	4.08797	2.6632	0.0128554	0.0850475	-3.89974
Arhgap32	ENSMUSG00000041444	9	-0.481063	2.83177	-2.51697	0.0180408	0.104461	-3.90394
Ifih1	ENSMUSG00000026896	2	0.26298	6.12023	2.82306	0.00879703	0.0664342	-3.90785
Mamdc2	ENSMUSG00000033207	19	0.806217	0.190874	2.21057	0.035672	0.161387	-3.9111
mt-Nd6	ENSMUSG00000064368	MT	-0.386208	7.46992	-2.84415	0.00836231	0.0647157	-3.91414
Smarcd3	ENSMUSG00000028949	5	0.591453	1.49927	2.36839	0.0252355	0.129702	-3.91594
Arf4	ENSMUSG00000021877	14	0.243593	6.83657	2.84077	0.00843053	0.0651123	-3.91618
Znrd2	ENSMUSG00000079478	19	-0.275292	5.65226	-2.78313	0.00967948	0.0706007	-3.91621
Birc5	ENSMUSG00000017716	11	0.319755	4.81202	2.72122	0.0112135	0.0773079	-3.91745
Agpat3	ENSMUSG00000001211	10	-0.269237	8.10281	-2.83478	0.00855297	0.0655182	-3.91884
Slc35e4	ENSMUSG00000048807	11	0.625068	1.36576	2.34987	0.0262972	0.132813	-3.92127
Amigo3	ENSMUSG00000032593	9	-0.453008	2.78458	-2.50556	0.0185178	0.106548	-3.92158
Foxp1	ENSMUSG00000030067	6	-0.243822	8.43405	-2.82514	0.00875336	0.0662216	-3.92322
Herpud2	ENSMUSG00000008429	9	0.284986	5.13036	2.74705	0.0105476	0.0742131	-3.92496
Syt15	ENSMUSG00000041479	14	-0.756333	0.702924	-2.24251	0.0332893	0.154919	-3.92589
Sfswap	ENSMUSG00000029439	5	-0.23654	7.32576	-2.83953	0.00845576	0.0651529	-3.92635
Acvr1b	ENSMUSG00000000532	15	-0.248755	6.21323	-2.81803	0.00890386	0.0668468	-3.92691
Chst11	ENSMUSG00000034612	10	0.367718	3.70505	2.6111	0.0145186	0.0910147	-3.9286
Wdr1	ENSMUSG00000005103	5	0.243316	7.33145	2.83935	0.0084595	0.0651529	-3.92955
Cip2a	ENSMUSG00000033031	16	0.317625	4.83483	2.71569	0.011361	0.077897	-3.93457
Scamp3	ENSMUSG00000028049	3	0.255614	6.69117	2.8292	0.00866836	0.0659156	-3.93825
Cggbp1	ENSMUSG00000054604	16	-0.238937	8.02058	-2.82785	0.00869659	0.0660288	-3.9386
Ckap2	ENSMUSG00000037725	8	0.372727	3.76051	2.61197	0.0144891	0.0910147	-3.93911
Sumf2	ENSMUSG00000025538	5	-0.277931	5.53858	-2.76499	0.0101071	0.072572	-3.93966
Gpr85	ENSMUSG00000048216	6	0.896842	-0.102797	2.15968	0.0397876	0.172988	-3.94117
Nrarp	ENSMUSG00000078202	2	0.445026	2.75824	2.5013	0.0186987	0.107108	-3.94351
Abcd1	ENSMUSG00000031378	X	-0.241776	7.01213	-2.82783	0.00869695	0.0660288	-3.94705
Pgk1	ENSMUSG00000062070	X	0.270498	5.8178	2.78865	0.00955259	0.0701143	-3.94731
Ldlrad4	ENSMUSG00000024544	18	-0.266382	5.75068	-2.7762	0.00984082	0.071533	-3.94756
Ncaph	ENSMUSG00000034906	2	0.344388	4.4978	2.67688	0.0124492	0.083366	-3.94835
Stat1	ENSMUSG00000026104	1	0.285858	9.81001	2.76817	0.0100309	0.0722996	-3.95052
Ndc80	ENSMUSG00000024056	17	0.3771	3.61613	2.58995	0.0152493	0.0934064	-3.9528
B3galt4	ENSMUSG00000067370	17	-0.290451	5.40175	-2.74785	0.0105277	0.0741278	-3.95429
Slain2	ENSMUSG00000036087	5	0.251065	5.98206	2.7958	0.00939075	0.0692439	-3.9543
Mboat4	ENSMUSG00000071113	8	1.02184	-0.691903	2.0893	0.0461788	0.188923	-3.95449
Tmbim4	ENSMUSG00000020225	10	0.243109	6.86826	2.82414	0.0087744	0.0663415	-3.95449
Ndn	ENSMUSG00000033585	7	-0.475239	2.5425	-2.46344	0.0203809	0.112822	-3.95605
Crabp2	ENSMUSG00000004885	3	-1.0611	-0.731304	-2.06763	0.0483233	0.193656	-3.96298
Gpr65	ENSMUSG00000021886	12	-0.251228	6.07997	-2.79357	0.00944098	0.0694544	-3.96361
Pdlim2	ENSMUSG00000022090	14	-0.289975	5.491	-2.75016	0.01047	0.0741144	-3.96499
Dus1l	ENSMUSG00000025155	11	-0.255107	6.03854	-2.78974	0.0095278	0.0700126	-3.96561
Carmil2	ENSMUSG00000050357	8	-0.246544	8.74442	-2.79813	0.00933862	0.0689787	-3.96566
Pdlim1	ENSMUSG00000055044	19	-0.251444	6.84751	-2.81534	0.00896152	0.0670831	-3.96696
Fam98c	ENSMUSG00000030590	7	-0.236723	6.9225	-2.81554	0.00895719	0.0670831	-3.97078
Mad2l2	ENSMUSG00000029003	4	0.402257	3.2112	2.53615	0.0172646	0.101362	-3.97331
Dennd5a	ENSMUSG00000035901	7	0.288916	5.06542	2.71881	0.0112774	0.0775732	-3.97541
Prdm2	ENSMUSG00000057637	4	0.2679	5.68716	2.76629	0.0100759	0.0725012	-3.97559
Rnf115	ENSMUSG00000028098	3	0.254879	6.66776	2.81213	0.00903072	0.0673256	-3.97562
Foxo3	ENSMUSG00000048756	10	-0.290823	6.50099	-2.80468	0.00919348	0.0681424	-3.97629
Api5	ENSMUSG00000027193	2	0.248357	6.74278	2.81229	0.00902728	0.0673256	-3.97781
Kifc1	ENSMUSG00000079553	17	0.321141	4.64027	2.6768	0.0124515	0.083366	-3.97811
C7	ENSMUSG00000079105	15	0.786417	0.771961	2.24567	0.0330611	0.15443	-3.97879
Xrcc3	ENSMUSG00000021287	12	-0.474911	2.64408	-2.46339	0.0203834	0.112822	-3.97896
Mlf1	ENSMUSG00000048416	3	0.955875	-0.524693	2.08609	0.046491	0.189389	-3.98899
Dnajc24	ENSMUSG00000027166	2	0.329884	4.18197	2.62754	0.0139734	0.0889322	-3.99563
Asxl1	ENSMUSG00000042548	2	0.257383	6.20116	2.78729	0.00958372	0.0702623	-3.99579
Pelo	ENSMUSG00000042275	13	-0.298906	5.01657	-2.69344	0.0119734	0.0810544	-3.99846
Arpin	ENSMUSG00000039043	7	-0.354599	3.98592	-2.60564	0.014704	0.0917785	-3.99919
Rai2	ENSMUSG00000043518	X	-0.373673	3.62494	-2.5605	0.0163236	0.0975606	-3.99925
Nsf	ENSMUSG00000034187	11	0.329296	4.5036	2.65364	0.0131465	0.0862163	-4.0004
Lamp3	ENSMUSG00000041247	16	0.961206	-0.662855	2.06295	0.0487977	0.194583	-4.00368
Pde4c	ENSMUSG00000031842	8	0.675416	0.852471	2.24214	0.0333158	0.154919	-4.00689
Dclre1c	ENSMUSG00000026648	2	0.331807	4.42373	2.64342	0.0134648	0.0871874	-4.00724
Rmi1	ENSMUSG00000035367	13	-0.30336	4.8836	-2.67862	0.0123984	0.0831405	-4.00783
Mcoln1	ENSMUSG00000004567	8	-0.258151	5.84985	-2.75637	0.0103164	0.0734888	-4.00815
Hist1h1t	ENSMUSG00000036211	13	0.906463	-0.159956	2.11433	0.0438087	0.182941	-4.01001
Il15ra	ENSMUSG00000023206	2	0.269595	5.46586	2.73114	0.0109531	0.0759544	-4.01303
Svip	ENSMUSG00000074093	7	0.553118	1.83555	2.3551	0.0259933	0.132007	-4.02044
Rap1gds1	ENSMUSG00000028149	3	0.234415	7.09501	2.79678	0.0093688	0.0691219	-4.02133
Slc20a2	ENSMUSG00000037656	8	-0.2753	5.35111	-2.71184	0.0114649	0.0784835	-4.0238
Elmsan1	ENSMUSG00000042507	12	-0.298943	5.98242	-2.75915	0.0102487	0.0732507	-4.024
Rhbdf1	ENSMUSG00000020282	11	0.328382	4.17279	2.6124	0.0144746	0.0910147	-4.02645
Syf2	ENSMUSG00000028821	4	-0.250975	8.46804	-2.77678	0.00982704	0.0715141	-4.02971
Ints2	ENSMUSG00000018068	11	0.361248	3.81054	2.57419	0.0158158	0.095551	-4.03149
Rnf187	ENSMUSG00000020496	11	-0.274286	7.52433	-2.79155	0.0094867	0.0697506	-4.03384
Cenpf	ENSMUSG00000026605	1	0.326854	4.53642	2.64103	0.0135401	0.0873659	-4.03416
Ceacam16	ENSMUSG00000014686	7	0.399646	3.2171	2.50725	0.0184461	0.106294	-4.0347
Rcan3	ENSMUSG00000059713	4	-0.244716	6.25945	-2.77173	0.0099462	0.0719723	-4.03677
Tmod4	ENSMUSG00000005628	3	-0.41367	3.10854	-2.48238	0.0195228	0.109815	-4.03758
Zfp800	ENSMUSG00000039841	6	0.290737	4.94014	2.67908	0.0123849	0.0830937	-4.03835
Dgkb	ENSMUSG00000036095	12	0.836255	-0.0685875	2.10772	0.0444237	0.184432	-4.03962
Cldnd2	ENSMUSG00000038973	7	-0.306035	4.75074	-2.65275	0.0131739	0.0863076	-4.04112
Plat	ENSMUSG00000031538	8	0.452226	2.86729	2.46633	0.0202477	0.112492	-4.04114
Arv1	ENSMUSG00000031982	8	0.330112	4.21179	2.60911	0.014586	0.0912192	-4.04142
Plcb4	ENSMUSG00000039943	2	0.37628	3.50113	2.53586	0.0172761	0.101362	-4.0416
Homer1	ENSMUSG00000007617	13	0.354098	3.817	2.56941	0.0159915	0.0962299	-4.0431
Rbfa	ENSMUSG00000024570	18	-0.252246	6.6569	-2.77622	0.00984029	0.071533	-4.04484
Samhd1	ENSMUSG00000027639	2	0.271123	9.57718	2.73378	0.0108849	0.0755792	-4.0462
Edar	ENSMUSG00000003227	10	-0.821166	0.308803	-2.13268	0.0421396	0.179072	-4.04797
Cercam	ENSMUSG00000039787	2	0.33916	4.26135	2.6104	0.0145422	0.0910792	-4.04813
Fus	ENSMUSG00000030795	7	-0.250138	8.25594	-2.77326	0.00991004	0.0718324	-4.04938
Psma6	ENSMUSG00000021024	12	0.235759	7.15338	2.78476	0.00964187	0.0706007	-4.04959
Mef2c	ENSMUSG00000005583	13	0.237898	6.42422	2.77064	0.00997202	0.072037	-4.05025
Rap1a	ENSMUSG00000068798	3	0.231825	7.22133	2.78418	0.00965522	0.0706007	-4.05226
Il31ra	ENSMUSG00000050377	13	-0.919023	0.027278	-2.08773	0.0463314	0.189131	-4.05385
Mien1	ENSMUSG00000002580	11	0.294706	5.08636	2.68391	0.0122451	0.0825012	-4.05742
Clec12a	ENSMUSG00000053063	6	-0.334689	4.52419	-2.62649	0.0140075	0.0890802	-4.05853
Mansc4	ENSMUSG00000072662	6	0.841322	0.132046	2.12147	0.0431525	0.181636	-4.05959
Nmd3	ENSMUSG00000027787	3	0.274771	5.22601	2.69233	0.0120047	0.0812236	-4.06021
Fgf1	ENSMUSG00000036585	18	-0.439712	2.81466	-2.44046	0.0214689	0.116811	-4.0603
Clic1	ENSMUSG00000007041	17	0.244487	6.31569	2.76122	0.0101982	0.0730001	-4.06247
Col1a2	ENSMUSG00000029661	6	-0.245841	8.62016	-2.7578	0.0102815	0.0733623	-4.0632
Pole4	ENSMUSG00000030042	6	-0.301381	6.64708	-2.766	0.0100829	0.0725109	-4.06647
Snap29	ENSMUSG00000022765	16	-0.264578	5.60005	-2.71152	0.0114736	0.0785009	-4.06738
Casp8ap2	ENSMUSG00000028282	4	0.345915	4.00165	2.57669	0.0157246	0.0952252	-4.0687
Dgkd	ENSMUSG00000070738	1	-0.23618	7.78743	-2.77374	0.00989859	0.07179	-4.06945
Ehd1	ENSMUSG00000024772	19	0.301988	4.63652	2.63444	0.01375	0.087967	-4.06947
Snapc4	ENSMUSG00000036281	2	-0.237732	6.5664	-2.76361	0.0101404	0.0727201	-4.06995
E2f7	ENSMUSG00000020185	10	0.590492	1.53905	2.29368	0.0297696	0.143666	-4.07165
Timp3	ENSMUSG00000020044	10	-0.27589	6.91806	-2.76989	0.00998989	0.0720848	-4.07243
Smpd1	ENSMUSG00000037049	7	-0.278187	5.22236	-2.67714	0.0124417	0.083366	-4.07498
Gca	ENSMUSG00000026893	2	0.323835	4.31568	2.60234	0.0148172	0.0921382	-4.07531
Retreg2	ENSMUSG00000049339	1	-0.245853	7.41167	-2.77103	0.0099628	0.0720323	-4.08029
Tnfrsf21	ENSMUSG00000023915	17	0.261481	6.71291	2.76567	0.0100907	0.0725263	-4.08144
Slmap	ENSMUSG00000021870	14	0.249145	5.91196	2.73417	0.0108749	0.0755754	-4.0824
Nop58	ENSMUSG00000026020	1	0.240284	6.76051	2.76494	0.0101084	0.072572	-4.08437
Tubgcp6	ENSMUSG00000051786	15	-0.242845	6.35929	-2.75351	0.0103869	0.0738266	-4.08506
Hist1h3g	ENSMUSG00000099517	13	0.817967	0.137883	2.10742	0.0444521	0.184432	-4.08596
Lpp	ENSMUSG00000033306	16	-0.236026	7.28023	-2.76708	0.0100569	0.072405	-4.08884
Spg21	ENSMUSG00000032388	9	0.248961	6.20339	2.74505	0.0105977	0.0743831	-4.09015
Zfp526	ENSMUSG00000046541	7	-0.261831	5.84301	-2.71694	0.0113275	0.0778055	-4.09429
Tasor	ENSMUSG00000040651	14	0.240147	6.81276	2.76106	0.0102022	0.0730001	-4.09468
Rad54b	ENSMUSG00000078773	4	0.498696	2.09004	2.34737	0.026443	0.13334	-4.09534
Lef1	ENSMUSG00000027985	3	-0.284022	8.23378	-2.75242	0.0104138	0.0739559	-4.09668
Taf8	ENSMUSG00000023980	17	-0.239048	7.16945	-2.76173	0.0101858	0.0729641	-4.09946
Cfap410	ENSMUSG00000020284	10	0.38443	3.35284	2.49103	0.0191421	0.108483	-4.10128
Atr	ENSMUSG00000032409	9	0.29783	5.27653	2.67594	0.0124767	0.0834474	-4.10313
Pot1a	ENSMUSG00000029676	6	0.345215	3.86779	2.54504	0.0169154	0.0999783	-4.10574
Phgdh	ENSMUSG00000053398	3	0.33618	3.98398	2.55663	0.0164698	0.0980756	-4.1071
Stk10	ENSMUSG00000020272	11	-0.234737	8.02132	-2.75228	0.0104174	0.0739559	-4.10789
Zbtb9	ENSMUSG00000079605	17	-0.236761	6.36774	-2.74316	0.0106455	0.0745887	-4.10866
Plekhf1	ENSMUSG00000074170	7	-0.438773	3.22608	-2.46079	0.0205036	0.113247	-4.10891
Ifrd1	ENSMUSG00000001627	12	0.26177	5.54409	2.69399	0.0119579	0.0809925	-4.10903
Mcoln3	ENSMUSG00000036853	3	-0.46401	2.61912	-2.39415	0.0238252	0.125604	-4.11082
Hist1h1b	ENSMUSG00000058773	13	0.240304	7.37869	2.7579	0.0102792	0.0733623	-4.1126
Pkm	ENSMUSG00000032294	9	0.24326	6.99264	2.75465	0.0103588	0.0737075	-4.11292
Lum	ENSMUSG00000036446	10	0.876782	-0.107823	2.05986	0.0491135	0.195235	-4.11312
Nucb2	ENSMUSG00000030659	7	-0.297512	4.86265	-2.62903	0.013925	0.0887318	-4.11379
Tnfsf13	ENSMUSG00000089669	11	0.287892	5.66018	2.701	0.011762	0.0800466	-4.11494
Arl2bp	ENSMUSG00000031776	8	0.259242	5.62279	2.69781	0.0118508	0.0805228	-4.11561
Rab11fip3	ENSMUSG00000037098	17	-0.308832	4.79391	-2.62188	0.0141587	0.0899528	-4.11581
Abhd5	ENSMUSG00000032540	9	0.380909	3.56493	2.50684	0.0184638	0.106314	-4.11816
Rngtt	ENSMUSG00000028274	4	0.260204	5.6422	2.69744	0.0118612	0.0805506	-4.1196
Zfp521	ENSMUSG00000024420	18	-0.415882	3.16952	-2.44841	0.0210867	0.115396	-4.11961
Tinf2	ENSMUSG00000007589	14	0.254915	6.41394	2.73895	0.0107522	0.0750075	-4.11988
Smg5	ENSMUSG00000001415	3	-0.236533	6.90043	-2.74845	0.0105125	0.0741144	-4.11989
Dctn1	ENSMUSG00000031865	6	-0.234566	8.12593	-2.74448	0.010612	0.0743945	-4.12034
Zranb3	ENSMUSG00000036086	1	0.496684	2.12226	2.33723	0.0270442	0.135306	-4.12291
Abtb2	ENSMUSG00000032724	2	0.257672	5.94929	2.71805	0.0112979	0.0776724	-4.12356
Fance	ENSMUSG00000007570	17	-0.277328	5.25249	-2.65756	0.0130265	0.0856926	-4.12409
Plk1	ENSMUSG00000030867	7	0.310087	5.082	2.65143	0.0132149	0.0864643	-4.12538
Dennd2d	ENSMUSG00000027901	3	0.232492	6.95291	2.74804	0.0105228	0.0741278	-4.12678
Uba1	ENSMUSG00000001924	X	0.229444	7.69176	2.7492	0.0104939	0.0741144	-4.12765
Soga1	ENSMUSG00000055485	2	-0.31047	4.4369	-2.58757	0.0153337	0.093744	-4.12805
Lzic	ENSMUSG00000028990	4	-0.235433	6.66551	-2.73798	0.0107772	0.0751409	-4.13061
Rnf13	ENSMUSG00000036503	3	0.315396	4.7942	2.62148	0.0141719	0.0899625	-4.13081
Prss16	ENSMUSG00000006179	13	-0.642146	1.31451	-2.21935	0.0350022	0.159768	-4.13211
E2f1	ENSMUSG00000027490	2	0.39625	3.18858	2.45649	0.0207047	0.11396	-4.13376
Hsf1	ENSMUSG00000022556	15	-0.230718	7.34958	-2.7469	0.0105514	0.0742131	-4.1342
Napsa	ENSMUSG00000002204	7	0.28292	4.99459	2.63789	0.01364	0.0876527	-4.13857
Pygo1	ENSMUSG00000034910	9	-0.603059	1.35632	-2.22018	0.0349395	0.159671	-4.14006
Dnajc7	ENSMUSG00000014195	11	0.232546	7.52472	2.74478	0.0106046	0.0743831	-4.14086
Igkv19-93	ENSMUSG00000098814	6	0.526367	2.13529	2.32863	0.027564	0.136997	-4.14293
Mcm2	ENSMUSG00000002870	6	0.262291	5.67205	2.68893	0.0121012	0.0817039	-4.14395
Poglut1	ENSMUSG00000034064	16	0.238158	6.29836	2.72369	0.011148	0.0769725	-4.14467
Odf2l	ENSMUSG00000028256	3	0.488443	2.2709	2.34377	0.026655	0.133986	-4.14521
Atp6v0d2	ENSMUSG00000028238	4	0.801187	0.119139	2.07124	0.0479605	0.192926	-4.1455
Mmp14	ENSMUSG00000000957	14	0.280627	5.09175	2.64248	0.0134944	0.0872471	-4.14692
Kcnj2	ENSMUSG00000041695	11	0.58858	1.36194	2.2318	0.0340721	0.15692	-4.14813
Mcoln2	ENSMUSG00000011008	3	0.327723	4.39479	2.57531	0.0157747	0.0954382	-4.14816
Bud13	ENSMUSG00000032077	9	-0.241264	6.15859	-2.71547	0.0113671	0.077897	-4.14872
Twf2	ENSMUSG00000023277	9	-0.233747	7.84474	-2.73688	0.0108053	0.0752961	-4.14951
Clec10a	ENSMUSG00000000318	11	-0.589208	1.57345	-2.24488	0.0331181	0.15464	-4.14988
Phf23	ENSMUSG00000018572	11	-0.245751	6.85795	-2.73322	0.0108995	0.0756232	-4.15108
Top2a	ENSMUSG00000020914	11	0.255692	7.18874	2.73919	0.0107461	0.0750061	-4.15184
Hhex	ENSMUSG00000024986	19	-0.246691	5.92465	-2.69705	0.0118721	0.080582	-4.15246
Trmt44	ENSMUSG00000029097	5	-0.297194	4.88311	-2.61263	0.014467	0.0910147	-4.15253
Ripor1	ENSMUSG00000038604	8	-0.261471	5.52847	-2.66681	0.012747	0.0845871	-4.15422
Rsrc1	ENSMUSG00000034544	3	0.330959	4.08857	2.54468	0.0169293	0.100014	-4.15457
Cntrl	ENSMUSG00000057110	2	0.233967	6.94867	2.73538	0.0108436	0.0755218	-4.15476
Myo1e	ENSMUSG00000032220	9	0.259027	5.72233	2.68784	0.0121325	0.081872	-4.15518
Fzd8	ENSMUSG00000036904	18	-0.446256	2.5846	-2.36877	0.0252145	0.129698	-4.15746
Acss2	ENSMUSG00000027605	2	-0.274296	5.31	-2.64653	0.0133672	0.0869958	-4.15931
Sppl2a	ENSMUSG00000027366	2	0.241516	6.26777	2.71562	0.0113629	0.077897	-4.16036
Atxn1	ENSMUSG00000046876	13	0.255479	5.68114	2.6823	0.0122917	0.0827362	-4.16048
Srsf1	ENSMUSG00000018379	11	0.240874	7.16659	2.73421	0.0108738	0.0755754	-4.16243
