## Supplemental Table 4 for "*SpatialBench*: Comparative cross-platform benchmarking of high-resolution spatial transcriptomics using matched mouse lymphoid tissue" (part 2 of 3)

### Sheet: T cells (continued)
symbol	EnsembleID	chromosome_name	logFC	AveExpr	t	P.Value	adj.P.Val	B	prev_logFC	prev_adj.P.Val
Aco2	ENSMUSG00000022477	15	0.366838	3.61799	2.49023	0.019177	0.108537	-4.16308
Zfp280c	ENSMUSG00000036916	X	0.272953	5.62334	2.67617	0.01247	0.0834464	-4.16337
Pear1	ENSMUSG00000028073	3	0.26438	5.56603	2.67064	0.0126329	0.0841407	-4.16499
C9orf72	ENSMUSG00000028300	4	0.315734	4.53169	2.57933	0.0156287	0.0948682	-4.16576
Mtdh	ENSMUSG00000022255	15	-0.232412	7.96939	-2.72724	0.0110548	0.0764524	-4.16588
Mtbp	ENSMUSG00000022369	15	0.316653	4.36924	2.5643	0.016181	0.0968894	-4.16681
Abt1	ENSMUSG00000036376	13	-0.298728	4.78058	-2.59752	0.0149838	0.0925142	-4.16686
Zfp637	ENSMUSG00000059689	6	-0.32037	4.32163	-2.55856	0.0163968	0.0978158	-4.16934
Myo9b	ENSMUSG00000004677	8	0.249474	5.79702	2.68569	0.0121939	0.0821999	-4.17198
Zrsr2	ENSMUSG00000031370	X	-0.274997	5.53697	-2.65927	0.0129743	0.0855508	-4.17245
Fbxo8	ENSMUSG00000038206	8	0.259398	5.66302	2.67473	0.0125122	0.0835977	-4.17294
Dpy19l1	ENSMUSG00000043067	9	0.275598	5.27448	2.64345	0.0134637	0.0871874	-4.17345
Rgp1	ENSMUSG00000028468	4	-0.255332	5.66138	-2.66671	0.0127501	0.0845871	-4.17506
Eif2ak3	ENSMUSG00000031668	6	-0.242976	5.9777	-2.69094	0.0120442	0.0813621	-4.17519
Sec22b	ENSMUSG00000027879	3	0.265428	5.50749	2.66005	0.0129508	0.085458	-4.17682
Sec24a	ENSMUSG00000036391	11	0.339699	4.16587	2.54057	0.0170901	0.100685	-4.17803
Crb3	ENSMUSG00000044279	17	0.588844	1.46587	2.2286	0.0343091	0.157763	-4.17951
Suz12	ENSMUSG00000017548	11	0.264251	7.04554	2.72469	0.0111216	0.0768533	-4.18066
Tmem238	ENSMUSG00000030431	7	-0.361232	3.67173	-2.47944	0.0196538	0.110309	-4.1834
Mob3b	ENSMUSG00000073910	4	-0.363875	3.59741	-2.46865	0.0201413	0.112161	-4.18493
Zfp948	ENSMUSG00000067931	17	0.59505	1.36772	2.21226	0.0355427	0.161144	-4.18662
Gtpbp10	ENSMUSG00000040464	5	0.335596	4.79327	2.59462	0.015085	0.0929779	-4.18878
Tbc1d10c	ENSMUSG00000040247	19	-0.256006	9.83516	-2.65762	0.0130246	0.0856926	-4.19099
Prkce	ENSMUSG00000045038	17	-0.253164	5.68826	-2.66049	0.0129374	0.0854579	-4.19281	-1.08818	0.00635901
Cep295nl	ENSMUSG00000076433	11	0.400513	2.99919	2.40662	0.0231682	0.123128	-4.19325
Osbpl10	ENSMUSG00000040875	9	-0.361836	3.59188	-2.4636	0.0203735	0.112822	-4.1938
Rac1	ENSMUSG00000001847	5	0.347794	4.04427	2.51978	0.017925	0.103978	-4.19619
Gdpd2	ENSMUSG00000019359	X	-0.466057	3.49893	-2.44652	0.0211767	0.115713	-4.19856
Pira2	ENSMUSG00000089942	7	0.465066	2.30429	2.32051	0.0280625	0.138346	-4.19922
Idh3b	ENSMUSG00000027406	2	0.234697	6.47296	2.70486	0.0116554	0.0794053	-4.20006
Ndufaf8	ENSMUSG00000078572	11	-0.263744	6.16081	-2.69183	0.0120189	0.0812768	-4.20089
Rnft1	ENSMUSG00000020521	11	0.261144	5.69997	2.66435	0.0128208	0.0849065	-4.20242
Actr5	ENSMUSG00000037761	2	-0.23624	6.22893	-2.69522	0.0119234	0.0808445	-4.20246
Klc2	ENSMUSG00000024862	19	-0.289738	4.84764	-2.58649	0.0153719	0.0937947	-4.20259
Zgrf1	ENSMUSG00000051278	3	0.405148	3.498	2.45675	0.0206922	0.11396	-4.20379
Tet1	ENSMUSG00000047146	10	-0.417698	2.93283	-2.38234	0.0244624	0.127231	-4.20558
Ppp2r3a	ENSMUSG00000043154	9	-0.452061	2.79807	-2.36508	0.0254226	0.130184	-4.20673
Urod	ENSMUSG00000028684	4	0.255456	5.56217	2.6506	0.0132404	0.0864643	-4.20712
Cxcl5	ENSMUSG00000029371	5	0.575682	1.40012	2.20422	0.0361637	0.1627	-4.20945
Inppl1	ENSMUSG00000032737	7	0.262403	5.49516	2.64295	0.0134795	0.0872154	-4.21124	1.18382	0.00422776
Csnk1g1	ENSMUSG00000032384	9	0.268279	5.19484	2.62001	0.0142207	0.0902124	-4.21268
Dcaf1	ENSMUSG00000040325	9	0.274079	5.17815	2.61815	0.0142823	0.0904496	-4.2136
Glce	ENSMUSG00000032252	9	0.353798	3.65345	2.47024	0.0200687	0.111854	-4.21407
Nek4	ENSMUSG00000021918	14	0.44587	2.61979	2.35133	0.026212	0.132749	-4.21569
Hcn3	ENSMUSG00000028051	3	-0.335673	3.98029	-2.503	0.0186261	0.106874	-4.21591
Nabp1	ENSMUSG00000026107	1	0.238214	6.95848	2.70741	0.0115854	0.079142	-4.21685
Tle2	ENSMUSG00000034771	10	-0.330479	4.02058	-2.50671	0.0184689	0.106314	-4.2174
Paqr8	ENSMUSG00000025931	1	-0.36978	3.51052	-2.44103	0.0214411	0.116724	-4.21884
Plpp6	ENSMUSG00000040105	19	0.279764	5.03048	2.60357	0.0147747	0.092085	-4.21994
Fbxl3	ENSMUSG00000022124	14	0.316442	4.44806	2.54587	0.016883	0.0998505	-4.22055
Zglp1	ENSMUSG00000079681	9	-0.699312	0.732336	-2.08786	0.0463191	0.189131	-4.22073
Uck1	ENSMUSG00000002550	2	0.303555	4.92439	2.59327	0.0151322	0.0930898	-4.22135
Mast3	ENSMUSG00000031833	8	-0.244423	7.35358	-2.70713	0.0115932	0.079142	-4.22203
Atp6v0a1	ENSMUSG00000019302	11	0.28997	5.91169	2.66958	0.0126646	0.0842638	-4.22456
Nyap1	ENSMUSG00000045348	5	-0.501188	2.04161	-2.26605	0.0316261	0.149858	-4.22487
Smad1	ENSMUSG00000031681	8	0.312602	4.29347	2.52952	0.0175293	0.102192	-4.22589
Aldh2	ENSMUSG00000029455	5	-0.230162	8.16698	-2.69436	0.0119475	0.0809646	-4.22896
Socs2	ENSMUSG00000020027	10	0.302846	4.7938	2.57556	0.0157656	0.0954283	-4.22941
Sectm1a	ENSMUSG00000025165	11	-0.732507	0.460357	-2.0457	0.0505823	0.198513	-4.23184
Ski	ENSMUSG00000029050	4	-0.240052	9.02066	-2.66959	0.0126642	0.0842638	-4.2324
Ppargc1a	ENSMUSG00000029167	5	0.677563	0.68272	2.09521	0.045609	0.187215	-4.2352
Tom1l1	ENSMUSG00000020541	11	0.504873	2.00508	2.26099	0.0319771	0.150685	-4.24435
Mefv	ENSMUSG00000022534	16	0.425134	2.78317	2.35547	0.0259718	0.131986	-4.24666
BC005624	ENSMUSG00000026851	2	-0.23669	6.12699	-2.66859	0.0126938	0.0843706	-4.2477
Akap8	ENSMUSG00000024045	17	-0.244119	9.33722	-2.65078	0.0132348	0.0864643	-4.24803
Adamts8	ENSMUSG00000031994	9	0.425231	2.79003	2.35535	0.0259787	0.131986	-4.24818
Rnf34	ENSMUSG00000029474	5	-0.24229	6.47262	-2.68201	0.0123	0.0827407	-4.2485
Mtfmt	ENSMUSG00000059183	9	-0.699218	0.726449	-2.06935	0.0481495	0.193444	-4.24908
Rnf31	ENSMUSG00000047098	14	-0.253668	6.11013	-2.66662	0.0127528	0.0845871	-4.24925
Cox7b	ENSMUSG00000031231	X	0.234802	7.29903	2.69545	0.0119169	0.0808434	-4.25036
Pofut2	ENSMUSG00000020260	10	-0.254015	5.84563	-2.64476	0.0134227	0.0871792	-4.25336
Drc1	ENSMUSG00000073102	5	0.561625	1.64297	2.20969	0.03574	0.161553	-4.2574
Bicra	ENSMUSG00000070808	7	-0.241434	6.04043	-2.65603	0.0130732	0.0858901	-4.26138
Cpm	ENSMUSG00000020183	10	-0.305505	5.14674	-2.58357	0.0154763	0.0941215	-4.26244
Cntrob	ENSMUSG00000032782	11	-0.319099	4.50455	-2.52985	0.017516	0.102161	-4.26256
Nolc1	ENSMUSG00000015176	19	0.260755	5.32155	2.60538	0.014713	0.0917897	-4.26346
Mfsd1	ENSMUSG00000027775	3	0.241879	5.92788	2.65045	0.0132451	0.0864643	-4.26807
Uros	ENSMUSG00000030979	7	0.329602	3.99153	2.48014	0.0196223	0.110181	-4.2689
Hcar2	ENSMUSG00000045502	5	0.642172	1.21389	2.14695	0.0408815	0.175624	-4.27137
Klhl9	ENSMUSG00000070923	4	-0.24846	6.23519	-2.66326	0.0128534	0.0850475	-4.27312
Carmil1	ENSMUSG00000021338	13	-0.272243	5.29795	-2.59223	0.0151689	0.0931494	-4.2734
Atg101	ENSMUSG00000037204	15	-0.265454	5.35925	-2.59837	0.0149542	0.0924388	-4.27351
Zbtb20	ENSMUSG00000022708	16	-0.254591	5.84186	-2.63455	0.0137466	0.087967	-4.27372
Psmg4	ENSMUSG00000071451	13	0.256816	6.01465	2.65216	0.0131921	0.0863828	-4.27648
Slc17a5	ENSMUSG00000049624	9	0.419613	3.04388	2.36853	0.0252279	0.129702	-4.27872
Magee1	ENSMUSG00000031227	X	-0.349825	3.67806	-2.43336	0.0218154	0.118094	-4.27922	-0.821323	0.0480009
Adamts15	ENSMUSG00000033453	9	0.734985	0.473005	2.04116	0.0510611	0.199631	-4.27991
Wee1	ENSMUSG00000031016	7	0.3307	3.87704	2.46172	0.0204607	0.113152	-4.28267
Slc26a6	ENSMUSG00000023259	9	-0.35958	3.58989	-2.42026	0.022469	0.120462	-4.28319
Ext1	ENSMUSG00000061731	15	0.264652	5.20672	2.58795	0.01532	0.0937053	-4.28355
Cryzl2	ENSMUSG00000033488	1	-0.353536	3.69324	-2.43358	0.0218047	0.118087	-4.28455
Cse1l	ENSMUSG00000002718	2	0.246459	6.19898	2.65653	0.013058	0.0858557	-4.28485
Gars	ENSMUSG00000029777	6	0.412818	2.81696	2.34036	0.0268577	0.134741	-4.28492
Zbtb26	ENSMUSG00000050714	2	0.322795	4.07993	2.48122	0.0195745	0.110009	-4.28556
Zbtb6	ENSMUSG00000066798	2	0.262976	5.58196	2.61503	0.0143865	0.0906853	-4.28768
Immp2l	ENSMUSG00000056899	12	0.235826	6.06265	2.64877	0.0132974	0.0866736	-4.28862
Tmem107	ENSMUSG00000020895	11	0.575715	1.20354	2.1362	0.0418263	0.178214	-4.28897
Kcnab1	ENSMUSG00000027827	3	0.379489	3.38461	2.40272	0.0233718	0.123953	-4.28933
Unk	ENSMUSG00000020770	11	-0.236955	6.18659	-2.65296	0.0131674	0.0863076	-4.28951
Map7	ENSMUSG00000019996	10	-0.594045	1.22106	-2.11935	0.0433458	0.181904	-4.29001
Fam214b	ENSMUSG00000036002	4	0.337464	3.75694	2.44324	0.0213343	0.116389	-4.29308
Zfp407	ENSMUSG00000048410	18	0.254848	5.4487	2.6008	0.0148702	0.0923993	-4.29381
Imp3	ENSMUSG00000032288	9	-0.226023	7.269	-2.6738	0.0125394	0.0837357	-4.29489
Prkca	ENSMUSG00000050965	11	0.273026	5.09001	2.57225	0.0158867	0.0957285	-4.29742
Tacc2	ENSMUSG00000030852	7	-0.323408	3.9974	-2.46411	0.0203502	0.112822	-4.30046
Mark1	ENSMUSG00000026620	1	0.50118	2.1105	2.24378	0.0331972	0.154896	-4.30249
Trp53rka	ENSMUSG00000039725	2	-0.285385	5.08641	-2.55872	0.0163907	0.0978158	-4.30367
Usp7	ENSMUSG00000022710	16	0.243373	7.09449	2.66892	0.0126839	0.0843488	-4.3045
Mia	ENSMUSG00000089661	7	-0.639875	0.905353	-2.06653	0.0484347	0.193799	-4.30632
Rasd2	ENSMUSG00000034472	8	0.48654	2.04693	2.2335	0.0339466	0.156665	-4.30731
Jazf1	ENSMUSG00000063568	6	0.439189	2.49247	2.28799	0.0301438	0.145035	-4.30964
Cdhr1	ENSMUSG00000021803	14	0.633046	0.923186	2.08581	0.0465191	0.189389	-4.31176
Bsg	ENSMUSG00000023175	10	0.227117	6.42858	2.65117	0.0132229	0.0864643	-4.31397
Bik	ENSMUSG00000016758	15	0.481766	1.9921	2.22312	0.0347182	0.159038	-4.314
Plekha4	ENSMUSG00000040428	7	-0.342489	3.82724	-2.43657	0.0216582	0.117592	-4.31463
Cav1	ENSMUSG00000007655	6	0.396949	3.16995	2.36435	0.025464	0.130197	-4.31647
Cx3cl1	ENSMUSG00000031778	8	0.558585	1.38671	2.14492	0.0410588	0.175939	-4.31692
Hivep2	ENSMUSG00000015501	10	0.230762	6.30061	2.64518	0.0134095	0.0871377	-4.317
Chil5	ENSMUSG00000043873	3	-0.502064	2.16101	-2.23605	0.0337595	0.156098	-4.31772
Ephx1	ENSMUSG00000038776	1	0.232144	6.99833	2.66172	0.0129002	0.085256	-4.31784
Lrrc59	ENSMUSG00000020869	11	-0.224021	7.88586	-2.65892	0.0129849	0.0855508	-4.31934
Slamf8	ENSMUSG00000053318	1	-0.253031	5.55294	-2.59217	0.0151708	0.0931494	-4.3198
Osm	ENSMUSG00000058755	11	0.322514	3.98488	2.45508	0.0207709	0.114031	-4.32025
Ager	ENSMUSG00000015452	17	-0.360698	4.00385	-2.45513	0.0207683	0.114031	-4.3212
Patl1	ENSMUSG00000046139	19	-0.233371	6.85523	-2.65521	0.0130985	0.0859455	-4.32252
Eif4e3	ENSMUSG00000093661	6	-0.239958	5.90142	-2.615	0.0143873	0.0906853	-4.32726
Cep68	ENSMUSG00000044066	11	-0.230977	6.73372	-2.64972	0.0132677	0.0865677	-4.32738
Elf4	ENSMUSG00000031103	X	0.225143	7.51427	2.65794	0.0130147	0.0856926	-4.33207
Senp2	ENSMUSG00000022855	16	-0.226773	6.51382	-2.64405	0.013445	0.0871874	-4.33224
Rfx1	ENSMUSG00000031706	8	-0.231721	6.57431	-2.64379	0.0134529	0.0871874	-4.3339
Ap3m1	ENSMUSG00000021824	14	0.262059	5.33154	2.57278	0.0158674	0.0957285	-4.33471
Cntln	ENSMUSG00000038070	4	0.40841	2.76859	2.30849	0.0288162	0.140548	-4.33643
Syngap1	ENSMUSG00000067629	17	0.462356	2.24907	2.24295	0.0332572	0.154919	-4.33741
Ipo5	ENSMUSG00000030662	14	0.243963	5.71703	2.6032	0.0147876	0.0921206	-4.33814
Zfp760	ENSMUSG00000067928	17	0.342066	3.69777	2.41459	0.0227573	0.1216	-4.33851
Marf1	ENSMUSG00000060657	16	0.239477	6.14772	2.62917	0.0139202	0.0887318	-4.33918
Glb1l	ENSMUSG00000026200	1	0.320908	4.1185	2.45905	0.0205848	0.113496	-4.33958
Zfp738	ENSMUSG00000048280	13	0.608882	0.99433	2.07995	0.0470937	0.190879	-4.34013
Rest	ENSMUSG00000029249	5	0.235292	5.94498	2.618	0.0142872	0.0904496	-4.34076
Calr	ENSMUSG00000003814	8	0.232435	6.71475	2.64692	0.0133549	0.0869593	-4.34258
Ksr1	ENSMUSG00000018334	11	0.249306	5.65531	2.59597	0.0150378	0.0927317	-4.34284
Gna15	ENSMUSG00000034792	10	0.297549	4.45044	2.48743	0.0192994	0.108893	-4.34384
Hist2h3c1	ENSMUSG00000093769	3	-0.448076	2.58233	-2.27404	0.0310787	0.148066	-4.34432
Cuedc1	ENSMUSG00000018378	11	-0.378794	3.34343	-2.35719	0.0258726	0.131551	-4.3472
Pex2	ENSMUSG00000040374	3	0.292721	5.8135	2.60583	0.0146976	0.0917785	-4.34814
Armcx5	ENSMUSG00000072969	X	-0.27808	5.48007	-2.57232	0.0158841	0.0957285	-4.34936
Oasl1	ENSMUSG00000041827	5	0.459213	2.86588	2.31339	0.028507	0.139491	-4.35001
Rab36	ENSMUSG00000020175	10	-0.428285	2.57836	-2.27066	0.031309	0.148686	-4.35072
Tnn	ENSMUSG00000026725	1	-0.316101	6.14231	-2.62141	0.0141743	0.0899625	-4.35099
Extl3	ENSMUSG00000021978	14	-0.223461	6.75411	-2.6388	0.0136108	0.0876527	-4.35228
Mcf2l	ENSMUSG00000031442	8	-0.484283	2.09467	-2.20822	0.0358534	0.161842	-4.35276
Mlec	ENSMUSG00000048578	5	-0.233113	8.91948	-2.61735	0.0143089	0.0904581	-4.35288
Pcmtd2	ENSMUSG00000027589	2	-0.224236	7.14039	-2.64587	0.0133877	0.0870848	-4.35406
Fundc1	ENSMUSG00000025040	X	-0.233683	6.06598	-2.61511	0.0143837	0.0906853	-4.3545
Galnt2	ENSMUSG00000089704	8	-0.238284	6.74684	-2.63744	0.0136541	0.0876527	-4.3546
Glt8d2	ENSMUSG00000020251	10	0.54265	1.63787	2.15543	0.0401502	0.17379	-4.35808
Zgpat	ENSMUSG00000027582	2	-0.243724	8.07064	-2.63728	0.0136592	0.0876527	-4.35817
Naaladl1	ENSMUSG00000054999	19	0.617225	0.85296	2.04929	0.0502065	0.197678	-4.35905
Rab19	ENSMUSG00000029923	6	0.263631	5.31978	2.5599	0.0163463	0.0976055	-4.36043
Nrn1	ENSMUSG00000039114	13	0.482157	2.38091	2.24592	0.0330437	0.154405	-4.36282
Mtfr2	ENSMUSG00000019992	10	0.415698	2.92836	2.3133	0.0285124	0.139491	-4.36299
H2afv	ENSMUSG00000041126	11	-0.250318	8.95011	-2.61103	0.014521	0.0910147	-4.36437
Ncapd3	ENSMUSG00000035024	9	0.251423	5.58666	2.57935	0.0156282	0.0948682	-4.36518
Vps33a	ENSMUSG00000029434	5	0.25665	5.47935	2.56929	0.0159957	0.0962299	-4.36674
Atad5	ENSMUSG00000017550	11	0.30817	4.64807	2.49507	0.0189666	0.108061	-4.36817
Rsu1	ENSMUSG00000026727	2	0.232213	6.52601	2.62975	0.0139015	0.0887145	-4.36822
Pex14	ENSMUSG00000028975	4	-0.244541	5.84936	-2.59191	0.01518	0.0931601	-4.36825
Fxyd6	ENSMUSG00000066705	9	0.572871	1.18519	2.08949	0.0461604	0.188923	-4.36945
Kmt5a	ENSMUSG00000049327	5	0.281708	5.01792	2.53212	0.0174248	0.101907	-4.36955
Kif20a	ENSMUSG00000003779	18	0.332388	4.4615	2.47571	0.0198209	0.110986	-4.37025
Dgat2	ENSMUSG00000030747	7	0.549701	1.55053	2.13726	0.0417325	0.177933	-4.37103
Rars	ENSMUSG00000018848	11	0.240947	5.89107	2.60064	0.0148757	0.0923993	-4.37106
Snapc3	ENSMUSG00000028483	4	-0.220114	7.13066	-2.63782	0.0136421	0.0876527	-4.3714
Stam2	ENSMUSG00000055371	2	0.250479	5.54078	2.57228	0.0158857	0.0957285	-4.37174
Ndufa11	ENSMUSG00000002379	17	0.300588	4.35728	2.46543	0.0202893	0.112642	-4.37217
Ncoa4	ENSMUSG00000056234	14	0.227466	7.53055	2.63926	0.0135962	0.0876397	-4.3725
Stx17	ENSMUSG00000061455	4	-0.233644	6.0775	-2.60564	0.0147038	0.0917785	-4.37654
Lrig3	ENSMUSG00000020105	10	-0.481694	2.40267	-2.23288	0.0339922	0.156665	-4.3767
Arid2	ENSMUSG00000033237	15	-0.222384	7.84905	-2.6331	0.0137931	0.0881989	-4.37699
Rp9	ENSMUSG00000032239	9	-0.236821	8.58916	-2.61204	0.0144867	0.0910147	-4.38457
Thap2	ENSMUSG00000020137	10	-0.256128	6.38611	-2.61749	0.0143044	0.0904581	-4.38495
Timd2	ENSMUSG00000040413	11	0.541089	2.09373	2.19858	0.036606	0.164163	-4.38496
Hdac4	ENSMUSG00000026313	1	-0.22014	7.77307	-2.63061	0.0138736	0.0885809	-4.38498
Gid4	ENSMUSG00000018415	11	-0.243737	5.94151	-2.59154	0.015193	0.0931955	-4.38508
Cct5	ENSMUSG00000022234	15	0.285341	4.62587	2.48468	0.0194207	0.109481	-4.38528
Cebpd	ENSMUSG00000071637	16	-0.352814	6.0405	-2.5974	0.0149881	0.0925142	-4.38599
Slc12a2	ENSMUSG00000024597	18	0.299536	4.46916	2.46801	0.0201706	0.112275	-4.38768
Exosc2	ENSMUSG00000039356	2	0.365203	3.57111	2.37616	0.0248025	0.128274	-4.38813
Fbxo7	ENSMUSG00000001786	10	0.28192	4.86672	2.50435	0.0185688	0.106698	-4.39548
Lfng	ENSMUSG00000029570	5	-0.235015	9.11644	-2.59081	0.0152187	0.0932891	-4.39561
Trat1	ENSMUSG00000030775	16	0.238722	5.74446	2.578	0.0156769	0.0950341	-4.39691
Slc7a2	ENSMUSG00000031596	8	0.548636	1.58276	2.1271	0.0426411	0.180349	-4.397
Ccdc32	ENSMUSG00000039983	2	0.409457	2.71872	2.27136	0.0312614	0.148525	-4.3974
Alkbh8	ENSMUSG00000025899	9	0.281365	5.09477	2.5251	0.0177078	0.103068	-4.39806
Slc23a2	ENSMUSG00000027340	2	-0.238229	5.85406	-2.57797	0.0156782	0.0950341	-4.39878
Mcm4	ENSMUSG00000022673	16	0.237694	5.85284	2.58484	0.015431	0.0939352	-4.39893
Vps13c	ENSMUSG00000035284	9	0.230866	6.13262	2.59937	0.0149197	0.0924041	-4.40217
Cd82	ENSMUSG00000027215	2	0.230619	8.83848	2.59646	0.0150208	0.0926718	-4.40319
Gprasp1	ENSMUSG00000043384	X	-0.297619	4.98777	-2.50284	0.0186329	0.106874	-4.40372
Dyrk2	ENSMUSG00000028630	10	-0.227449	6.63008	-2.61109	0.0145188	0.0910147	-4.40679
Mcc	ENSMUSG00000071856	18	-0.602589	1.18101	-2.05116	0.0500109	0.197236	-4.40739
Ednrb	ENSMUSG00000022122	14	-0.437456	2.53066	-2.23308	0.0339777	0.156665	-4.40965
Dpy19l4	ENSMUSG00000045205	4	0.309564	4.19272	2.43223	0.0218715	0.118248	-4.41006
Cog5	ENSMUSG00000035933	12	0.233563	6.22879	2.59958	0.0149124	0.0924041	-4.41049
Camk4	ENSMUSG00000038128	18	-0.234092	7.85095	-2.61564	0.0143661	0.0906853	-4.41453
Cast	ENSMUSG00000021585	13	-0.234464	8.94628	-2.58495	0.015427	0.0939352	-4.42073
Fam53b	ENSMUSG00000030956	7	-0.223827	8.37822	-2.59968	0.014909	0.0924041	-4.42342
Scin	ENSMUSG00000002565	12	0.400322	2.8528	2.2723	0.0311973	0.14832	-4.42732
Spry4	ENSMUSG00000024427	18	0.456204	2.26051	2.19705	0.0367265	0.164405	-4.42797
Ino80b	ENSMUSG00000030034	6	-0.224188	6.98028	-2.60938	0.0145767	0.0912059	-4.42813
Zscan26	ENSMUSG00000022228	13	-0.219687	7.6906	-2.61145	0.0145068	0.0910147	-4.42881
Trim56	ENSMUSG00000043279	5	-0.22024	7.74947	-2.61012	0.0145515	0.0910928	-4.42993
Atp5j2	ENSMUSG00000038690	5	-0.242213	7.16452	-2.61091	0.0145248	0.0910147	-4.4301
Supt16	ENSMUSG00000035726	14	0.241324	6.13978	2.5863	0.0153786	0.0937947	-4.43082
Parp3	ENSMUSG00000023249	9	0.243012	6.15127	2.58644	0.0153736	0.0937947	-4.43142
Kctd3	ENSMUSG00000026608	1	-0.223756	6.32653	-2.59407	0.0151041	0.0930065	-4.43167
Traf7	ENSMUSG00000052752	17	0.2249	6.7728	2.60579	0.0146989	0.0917785	-4.43338
Pafah1b1	ENSMUSG00000020745	11	0.237144	5.76856	2.56195	0.0162693	0.0973724	-4.43479
Cnih1	ENSMUSG00000015759	14	0.238205	5.80803	2.56477	0.0161637	0.0968312	-4.43487
Fam111a	ENSMUSG00000024691	19	0.230356	6.59376	2.59991	0.0149011	0.0924041	-4.43748
Atp13a2	ENSMUSG00000036622	4	-0.229445	6.35453	-2.59217	0.015171	0.0931494	-4.43751
Pdxdc1	ENSMUSG00000022680	16	0.294533	4.93298	2.48971	0.0191996	0.108568	-4.44026
Trappc2l	ENSMUSG00000015013	8	-0.236596	6.25812	-2.5868	0.015361	0.0937947	-4.44157
Abhd16a	ENSMUSG00000007036	17	-0.22578	6.37977	-2.5907	0.0152228	0.0932891	-4.44242
D1Ertd622e	ENSMUSG00000044768	1	0.318314	3.90129	2.38619	0.0242528	0.126685	-4.44278
Ndufa8	ENSMUSG00000026895	2	-0.242298	7.66337	-2.60427	0.0147509	0.0919811	-4.44476
Tmem41a	ENSMUSG00000022856	16	-0.260411	5.34754	-2.5156	0.0180975	0.104694	-4.44748
Tada3	ENSMUSG00000048930	6	-0.243912	5.88116	-2.55593	0.0164965	0.098182	-4.45082
Thap4	ENSMUSG00000026279	1	0.29378	4.53469	2.44368	0.0213132	0.116389	-4.45114
Ipmk	ENSMUSG00000060733	10	0.349437	3.50142	2.33559	0.0271423	0.135532	-4.45126
Sec61a1	ENSMUSG00000030082	6	0.248107	5.67565	2.54645	0.0168607	0.0998505	-4.45148
Pik3ap1	ENSMUSG00000025017	19	-0.223127	6.34459	-2.58501	0.0154248	0.0939352	-4.45229
Asb1	ENSMUSG00000026311	1	0.34447	3.5289	2.33691	0.0270636	0.135325	-4.45501
Fth1	ENSMUSG00000024661	19	0.238969	8.89104	2.57041	0.0159543	0.0960708	-4.45516
Cacna2d2	ENSMUSG00000010066	9	-0.481801	1.9315	-2.13031	0.042352	0.179677	-4.45563
Siah1a	ENSMUSG00000036840	8	-0.264643	5.66784	-2.53605	0.0172684	0.101362	-4.45618
Creb3l1	ENSMUSG00000027230	2	0.342278	3.55973	2.33958	0.0269037	0.134863	-4.45696
Tmprss13	ENSMUSG00000037129	9	-0.447735	2.28371	-2.17826	0.0382384	0.168882	-4.45808
Ticrr	ENSMUSG00000046591	7	0.334442	3.78355	2.36512	0.0254201	0.130184	-4.45845
Mctp2	ENSMUSG00000032776	7	-0.248492	5.47229	-2.52083	0.0178818	0.103775	-4.45849
Gucy1a2	ENSMUSG00000041624	9	0.349366	3.51052	2.33268	0.027318	0.136147	-4.45884
Slc26a2	ENSMUSG00000034320	18	0.242767	5.72308	2.54615	0.016872	0.0998505	-4.46106
Ccl25	ENSMUSG00000023235	8	-0.415077	2.65711	-2.22013	0.0349436	0.159671	-4.46619
Foxp3	ENSMUSG00000039521	X	0.251438	5.54469	2.52819	0.0175828	0.102457	-4.46637
Arl3	ENSMUSG00000025035	19	-0.266743	5.1026	-2.48275	0.0195062	0.10977	-4.4677
Fam126a	ENSMUSG00000028995	5	0.296766	4.5094	2.43243	0.0218615	0.118244	-4.46899
Preb	ENSMUSG00000045302	5	-0.218435	7.53524	-2.59272	0.0151514	0.0931494	-4.47089
Rbfox1	ENSMUSG00000008658	16	0.520591	1.45438	2.06906	0.0481794	0.193471	-4.47209
Il12b	ENSMUSG00000004296	11	0.477713	2.68106	2.22763	0.0343811	0.157889	-4.47302
Mtss2	ENSMUSG00000033763	8	-0.343754	3.56499	-2.32144	0.0280048	0.138116	-4.47487
Bora	ENSMUSG00000022070	14	0.303378	4.33247	2.41299	0.0228393	0.121835	-4.47547
Exoc3l	ENSMUSG00000043251	8	-0.527791	1.53752	-2.06375	0.0487162	0.194319	-4.4768
Nup37	ENSMUSG00000035351	10	0.290072	4.6565	2.44308	0.021342	0.116389	-4.4785
Usp42	ENSMUSG00000051306	5	-0.236326	5.84021	-2.53938	0.0171369	0.100869	-4.47886
Alms1	ENSMUSG00000063810	6	0.33519	3.93769	2.37239	0.025012	0.129013	-4.47918
Prrg4	ENSMUSG00000027171	2	-0.399163	2.83662	-2.23294	0.0339875	0.156665	-4.4794
Tigd5	ENSMUSG00000103906	15	-0.39348	2.91476	-2.24113	0.0333893	0.155153	-4.47985
Rbbp4	ENSMUSG00000057236	4	0.215203	7.6052	2.58876	0.0152912	0.0935734	-4.48031
Klf2	ENSMUSG00000055148	8	-0.25818	9.79071	-2.52386	0.0177584	0.103293	-4.48163
Pogz	ENSMUSG00000038902	3	-0.231355	6.22755	-2.56606	0.0161154	0.0966774	-4.48206
Mvk	ENSMUSG00000041939	5	-0.249926	5.39933	-2.50298	0.0186272	0.106874	-4.48335
H2afx	ENSMUSG00000049932	9	-0.220557	7.41874	-2.58688	0.0153582	0.0937947	-4.48377
Mtmr1	ENSMUSG00000015214	X	0.257595	5.17065	2.49062	0.0191599	0.108488	-4.4838
Susd1	ENSMUSG00000038578	4	-0.25691	5.6964	-2.525	0.0177118	0.103068	-4.48388
Rsrp1	ENSMUSG00000037266	4	-0.284366	10.8687	-2.48015	0.0196219	0.110181	-4.48585
Pdk2	ENSMUSG00000038967	11	-0.334763	3.73378	-2.33863	0.0269607	0.135046	-4.48863
Pxn	ENSMUSG00000029528	5	-0.240652	5.80077	-2.53148	0.0174507	0.102012	-4.48912
Mical3	ENSMUSG00000051586	6	-0.23752	6.05346	-2.54883	0.0167685	0.0994312	-4.49413
Il12rb2	ENSMUSG00000018341	6	0.325423	3.96726	2.3677	0.0252749	0.129852	-4.49509
Nefh	ENSMUSG00000020396	11	0.311963	4.15221	2.38574	0.0242773	0.126709	-4.4961
Slc30a9	ENSMUSG00000029221	5	0.266552	5.46916	2.50719	0.0184487	0.106294	-4.49618
Zfp991	ENSMUSG00000067916	4	0.378444	2.94983	2.24759	0.0329235	0.154012	-4.49753
Serpinf1	ENSMUSG00000000753	11	0.421597	2.42783	2.18203	0.0379309	0.168103	-4.49772
Helq	ENSMUSG00000035266	5	-0.252393	5.63555	-2.51371	0.0181758	0.1051	-4.49885
Crocc	ENSMUSG00000040860	4	-0.327354	3.859	-2.35014	0.0262812	0.132813	-4.4994
Med7	ENSMUSG00000020397	11	0.303181	4.57766	2.42442	0.0222597	0.11976	-4.49971
Them6	ENSMUSG00000056665	15	-0.232426	6.47344	-2.56561	0.0161322	0.0967328	-4.50036
Clcf1	ENSMUSG00000040663	19	-0.289681	5.97979	-2.5375	0.0172111	0.101212	-4.50559
Ubxn11	ENSMUSG00000012126	4	-0.234351	6.01313	-2.54012	0.0171077	0.100743	-4.50678
Nkiras2	ENSMUSG00000017837	11	-0.253775	5.49379	-2.49973	0.0187661	0.107302	-4.50707
Sptlc1	ENSMUSG00000021468	13	0.249898	5.31876	2.48968	0.019201	0.108568	-4.50798
Cacna1d	ENSMUSG00000015968	14	-0.46187	2.51605	-2.17699	0.0383427	0.169051	-4.50957
Sidt2	ENSMUSG00000034908	9	-0.218937	8.14113	-2.56536	0.0161417	0.0967446	-4.50973
Fam76a	ENSMUSG00000028878	4	0.280648	4.58804	2.42052	0.0224557	0.120441	-4.51012
St8sia6	ENSMUSG00000003418	2	-0.260041	5.27553	-2.47837	0.0197017	0.11053	-4.51118
Zdhhc14	ENSMUSG00000034265	17	-0.276655	4.71158	-2.42795	0.0220835	0.118993	-4.51128
Col14a1	ENSMUSG00000022371	15	-0.300449	4.27737	-2.38844	0.0241314	0.126359	-4.51397
Ccnl1	ENSMUSG00000027829	3	0.218044	6.76412	2.56772	0.0160541	0.0964448	-4.51472
Dipk1b	ENSMUSG00000036186	2	0.428948	2.31539	2.1578	0.0399476	0.173205	-4.5155
Cdkn2aipnl	ENSMUSG00000020392	11	-0.223594	6.6874	-2.56148	0.0162867	0.0974311	-4.51565
Kdm4b	ENSMUSG00000024201	17	-0.228663	6.04795	-2.53822	0.0171828	0.101092	-4.51634
Arl6	ENSMUSG00000022722	16	0.448978	2.22432	2.14527	0.0410282	0.175866	-4.51675
Ypel3	ENSMUSG00000042675	7	-0.236233	8.80412	-2.54346	0.0169768	0.100202	-4.51833
Kcnmb4	ENSMUSG00000054934	10	-0.318777	4.27519	-2.38637	0.024243	0.126685	-4.51852
Trmt112	ENSMUSG00000038812	19	-0.236189	6.96521	-2.56663	0.0160943	0.0965961	-4.519
Cox7a2l	ENSMUSG00000024248	17	-0.231485	7.84448	-2.56687	0.0160853	0.0965871	-4.5195
Eef1akmt2	ENSMUSG00000030960	7	-0.229718	6.55167	-2.5566	0.016471	0.0980756	-4.52107
Ccm2	ENSMUSG00000000378	11	-0.219472	7.34312	-2.56802	0.0160428	0.0964222	-4.52409
Mtf2	ENSMUSG00000029267	5	0.26305	5.39218	2.48676	0.019329	0.109012	-4.52545
Slco4a1	ENSMUSG00000038963	2	0.466987	2.45772	2.16956	0.0389572	0.170878	-4.52711
Ccser2	ENSMUSG00000058690	14	0.249946	5.37416	2.48395	0.0194529	0.109553	-4.52869
Itpkc	ENSMUSG00000003752	7	-0.333668	3.76513	-2.32231	0.0279516	0.137906	-4.52894
Ldah	ENSMUSG00000037669	12	0.277777	4.74443	2.42745	0.022108	0.119074	-4.52947
Kbtbd8	ENSMUSG00000030031	6	-0.231342	5.87642	-2.51826	0.0179875	0.104246	-4.5297
Rnf180	ENSMUSG00000021720	13	0.491753	1.81255	2.08398	0.0466974	0.190054	-4.53082
Prcc	ENSMUSG00000004895	3	-0.231209	6.76786	-2.55502	0.016531	0.0982499	-4.5331
Ephb6	ENSMUSG00000029869	6	-0.3417	4.7078	-2.41672	0.0226483	0.121247	-4.53406
Utp23	ENSMUSG00000022313	15	-0.239714	5.65484	-2.49838	0.0188238	0.107431	-4.535
Arap1	ENSMUSG00000032812	7	-0.219933	8.42473	-2.54579	0.016886	0.0998505	-4.53606
Sumo3	ENSMUSG00000020265	10	0.250189	5.31437	2.47559	0.0198264	0.110986	-4.53668
Bmp6	ENSMUSG00000039004	13	-0.523883	1.636	-2.04092	0.0510866	0.199641	-4.53693
Pmepa1	ENSMUSG00000038400	2	-0.245109	5.71133	-2.49983	0.0187617	0.107302	-4.54051
Hpgds	ENSMUSG00000029919	6	0.335589	3.6079	2.30203	0.0292288	0.141965	-4.54291	1.04551	0.0155837
Slc25a4	ENSMUSG00000031633	8	0.242424	6.36693	2.54193	0.0170369	0.100464	-4.54367
Alkbh6	ENSMUSG00000042831	7	-0.22436	6.79973	-2.54974	0.0167332	0.0992679	-4.54636
Synpo2	ENSMUSG00000050315	3	0.224331	6.16847	2.53316	0.0173834	0.101758	-4.54684
Maff	ENSMUSG00000042622	15	0.356629	3.28218	2.26157	0.0319365	0.150605	-4.54728
Stat5a	ENSMUSG00000004043	11	0.215317	7.10031	2.55555	0.0165109	0.0982217	-4.54926
Ccne2	ENSMUSG00000028212	4	0.417495	2.64988	2.18354	0.037808	0.167733	-4.54972
Ovca2	ENSMUSG00000038268	11	-0.301884	4.36495	-2.37778	0.0247131	0.128045	-4.5527
Hyal1	ENSMUSG00000010051	9	0.453096	2.01169	2.09759	0.0453818	0.186751	-4.55365
Hmgn5	ENSMUSG00000031245	X	0.324434	3.68422	2.30539	0.0290136	0.141271	-4.55501
Gsn	ENSMUSG00000026879	2	-0.225284	7.81341	-2.55066	0.016698	0.0991509	-4.55537
Dnajb4	ENSMUSG00000028035	3	-0.271619	4.82963	-2.41663	0.0226533	0.121247	-4.55573
Ift81	ENSMUSG00000029469	5	-0.378384	3.06761	-2.21771	0.0351264	0.16005	-4.55747
Plekhg2	ENSMUSG00000037552	7	-0.226354	7.46816	-2.55156	0.0166636	0.098992	-4.55913
Pag1	ENSMUSG00000027508	3	-0.22098	6.23185	-2.52986	0.0175155	0.102161	-4.5597
Acp1	ENSMUSG00000044573	12	0.230773	6.25845	2.53051	0.0174896	0.102161	-4.55995
Eif4g1	ENSMUSG00000045983	16	0.222151	6.34	2.53317	0.0173832	0.101758	-4.5605
Zfp131	ENSMUSG00000094870	13	-0.226684	6.15075	-2.52219	0.0178264	0.103593	-4.56532
Klrb1c	ENSMUSG00000030325	6	0.489053	1.64536	2.04268	0.0509006	0.199307	-4.56599
Fam189b	ENSMUSG00000032657	3	0.237375	5.71715	2.49544	0.0189506	0.108061	-4.56729
Ss18l2	ENSMUSG00000032526	9	0.30037	4.18763	2.35398	0.0260582	0.132284	-4.56832
Zpbp	ENSMUSG00000020193	11	0.453136	1.98578	2.08586	0.0465134	0.189389	-4.56894
Tmem126a	ENSMUSG00000030615	7	0.2583	5.21757	2.45223	0.0209049	0.114668	-4.57063
Mark4	ENSMUSG00000030397	7	-0.227299	6.06598	-2.5129	0.0182095	0.105247	-4.57279
Gpsm1	ENSMUSG00000026930	2	-0.292101	4.3419	-2.36467	0.025446	0.130184	-4.57493
Zfp652	ENSMUSG00000075595	11	-0.227409	6.75898	-2.53473	0.0173209	0.101485	-4.57571
Nsun6	ENSMUSG00000026707	2	-0.267569	4.84004	-2.40706	0.0231454	0.123072	-4.57698
Dgkh	ENSMUSG00000034731	14	-0.352737	3.38714	-2.2465	0.0330015	0.154264	-4.57721
Lrsam1	ENSMUSG00000026792	2	-0.424435	2.65282	-2.16198	0.0395932	0.172433	-4.57778
Vegfa	ENSMUSG00000023951	17	0.290456	4.33938	2.36277	0.0255538	0.130447	-4.5789
Igkv12-38	ENSMUSG00000076570	6	-1.5319	2.3331	-2.05616	0.0494936	0.195894	-4.58225
Lemd2	ENSMUSG00000044857	17	-0.224337	6.95218	-2.53625	0.0172607	0.101362	-4.5832
Cndp2	ENSMUSG00000024644	18	0.232639	5.85747	2.49834	0.0188257	0.107431	-4.58325
Fzd7	ENSMUSG00000041075	1	0.395378	2.91328	2.19683	0.0367443	0.164405	-4.5858
Prpf40b	ENSMUSG00000023007	15	-0.288989	4.36588	-2.35997	0.0257135	0.13121	-4.58882
Xpc	ENSMUSG00000030094	6	-0.231514	5.86454	-2.48887	0.0192362	0.108652	-4.58948
Gadd45g	ENSMUSG00000021453	13	0.343696	3.6724	2.2867	0.0302289	0.145171	-4.58954
Ccdc9	ENSMUSG00000041375	7	-0.216122	7.77566	-2.53494	0.0173125	0.101482	-4.58988
Adamtsl4	ENSMUSG00000015850	3	-0.39633	2.73117	-2.1621	0.0395827	0.172433	-4.59385
Gnptab	ENSMUSG00000035311	10	0.221879	6.3379	2.51718	0.018032	0.104457	-4.59413
Pbx4	ENSMUSG00000031860	8	0.424677	2.63978	2.15828	0.0399068	0.173146	-4.59501
Dnm3	ENSMUSG00000040265	1	-0.457462	2.71198	-2.15404	0.0402696	0.174025	-4.59599
Naa20	ENSMUSG00000002728	2	0.238898	5.87278	2.49285	0.0190626	0.108279	-4.59672
Rnf44	ENSMUSG00000034928	13	-0.221904	8.91275	-2.50239	0.0186522	0.106895	-4.59827
Habp4	ENSMUSG00000021476	13	-0.225499	5.99234	-2.49441	0.018995	0.108128	-4.59989
Col6a1	ENSMUSG00000001119	10	0.269918	4.86808	2.40583	0.0232095	0.123296	-4.60002
Fgfr1op	ENSMUSG00000069135	17	0.302382	4.00459	2.31896	0.0281587	0.138661	-4.60108
Zfp748	ENSMUSG00000095432	13	0.312519	4.07901	2.32629	0.0277068	0.137408	-4.60236
Zdhhc9	ENSMUSG00000036985	X	-0.289868	4.42078	-2.35766	0.0258458	0.131519	-4.60296
Ctsa	ENSMUSG00000017760	2	0.21458	7.56956	2.52988	0.0175148	0.102161	-4.60649
Sult1a1	ENSMUSG00000030711	7	-0.373244	3.23619	-2.21246	0.0355274	0.161131	-4.60718
Atcay	ENSMUSG00000034958	10	0.464614	2.16731	2.08828	0.046278	0.189092	-4.6083
Hint2	ENSMUSG00000028470	4	0.371627	2.92112	2.18628	0.0375863	0.167039	-4.60906
Tob1	ENSMUSG00000037573	11	-0.287799	6.07174	-2.49369	0.0190264	0.108211	-4.61238
Bmp4	ENSMUSG00000021835	14	-0.374989	3.31508	-2.21791	0.0351118	0.160042	-4.61278
Zfp212	ENSMUSG00000052763	6	-0.260075	5.11972	-2.41405	0.0227846	0.121695	-4.6136
Ube2n	ENSMUSG00000074781	10	0.320459	3.84846	2.29488	0.0296913	0.143396	-4.6143
Sept6	ENSMUSG00000050379	X	-0.214664	7.88413	-2.52144	0.0178571	0.103712	-4.61452
H1fx	ENSMUSG00000044927	6	-0.435885	3.05765	-2.18401	0.0377698	0.167621	-4.61488
Dpm3	ENSMUSG00000042737	3	-0.238183	6.3285	-2.50793	0.0184178	0.106211	-4.61492
Ndufa3	ENSMUSG00000035674	7	-0.233531	8.05837	-2.51621	0.0180721	0.104594	-4.6178
Zscan2	ENSMUSG00000038797	7	-0.236019	5.64224	-2.45763	0.0206511	0.113812	-4.61824
Fam76b	ENSMUSG00000037808	9	0.229661	6.2851	2.5034	0.0186095	0.106874	-4.61928
Ndufaf2	ENSMUSG00000068184	13	-0.25228	5.25163	-2.42291	0.0223353	0.119946	-4.62158
Chac2	ENSMUSG00000020309	11	0.348822	3.26357	2.21826	0.0350852	0.160033	-4.62476
Cnksr3	ENSMUSG00000015202	10	-0.303471	4.18418	-2.32411	0.0278402	0.137692	-4.62569
Dnajc14	ENSMUSG00000025354	10	-0.213291	7.27336	-2.51942	0.0179396	0.104016	-4.62687
Gclc	ENSMUSG00000032350	9	0.252666	6.11973	2.49272	0.0190684	0.108279	-4.6271
Arl15	ENSMUSG00000042348	13	-0.232948	5.82044	-2.46667	0.020232	0.112492	-4.62854
Zfp213	ENSMUSG00000071256	17	-0.267676	4.77687	-2.37589	0.0248174	0.128274	-4.6288
Ifngr2	ENSMUSG00000022965	16	0.241605	5.42995	2.43952	0.0215144	0.116959	-4.63002
Tsen34	ENSMUSG00000035585	7	-0.231016	5.76539	-2.46138	0.0204762	0.113189	-4.63018
Cdkl1	ENSMUSG00000020990	12	0.432818	2.15171	2.07422	0.0476625	0.192332	-4.63023
Ubfd1	ENSMUSG00000030870	7	-0.223283	6.28702	-2.49896	0.0187989	0.10743	-4.63111
Pon3	ENSMUSG00000029759	6	-0.330602	4.5949	-2.35784	0.0258354	0.131518	-4.63139
Bex3	ENSMUSG00000046432	X	-0.251094	5.62185	-2.4496	0.0210297	0.115155	-4.63195
Shld1	ENSMUSG00000044991	2	0.311133	4.13127	2.31588	0.0283506	0.139124	-4.63205
Celsr2	ENSMUSG00000068740	3	-0.423908	2.3142	-2.08822	0.0462838	0.189092	-4.63389
Cnot10	ENSMUSG00000056167	9	0.228918	5.75611	2.46642	0.0202435	0.112492	-4.63398
Eps8	ENSMUSG00000015766	6	0.375114	2.94532	2.1749	0.0385146	0.169692	-4.63602
Map3k9	ENSMUSG00000042724	12	-0.261646	5.04054	-2.39381	0.0238433	0.125621	-4.63813
H2-Ab1	ENSMUSG00000073421	17	-0.262285	11.214	-2.39103	0.0239918	0.125939	-4.64113
Setd1a	ENSMUSG00000042308	7	-0.214198	7.23115	-2.51248	0.0182271	0.105254	-4.64122
Lrch1	ENSMUSG00000068015	14	0.21377	6.50248	2.50003	0.0187531	0.107302	-4.64324
H3f3a	ENSMUSG00000060743	1	-0.227841	8.61555	-2.48952	0.0192079	0.108568	-4.64345
Nradd	ENSMUSG00000032491	9	-0.298649	4.20096	-2.31703	0.0282791	0.138933	-4.64349
Ppan	ENSMUSG00000004100	9	-0.210328	7.04691	-2.50875	0.0183833	0.10606	-4.64556
U2af1l4	ENSMUSG00000078765	7	0.411792	2.38192	2.09665	0.0454717	0.186907	-4.64571
Dtl	ENSMUSG00000037474	1	0.353883	3.5385	2.23879	0.0335591	0.155508	-4.64945
Uchl5	ENSMUSG00000018189	1	0.248523	5.71885	2.45572	0.0207407	0.114031	-4.64992
Ctla2b	ENSMUSG00000074874	13	0.351483	3.49637	2.23365	0.0339353	0.156665	-4.65044
Pold4	ENSMUSG00000024854	19	0.225776	6.41262	2.49263	0.0190723	0.108279	-4.65141
Ppp1r15a	ENSMUSG00000040435	7	0.236193	5.63835	2.4469	0.0211587	0.115664	-4.65334
Calm2	ENSMUSG00000036438	17	0.233824	6.0743	2.47668	0.0197774	0.110857	-4.65667
Ppp2r5a	ENSMUSG00000026626	1	-0.211845	8.17007	-2.49519	0.0189612	0.108061	-4.65675
Lrrc1	ENSMUSG00000032352	9	-0.251393	5.13573	-2.39407	0.023829	0.125604	-4.65711
Plp1	ENSMUSG00000031425	X	-0.430736	2.58025	-2.10787	0.0444093	0.184432	-4.65736
Zfp664	ENSMUSG00000079215	5	-0.225745	6.10899	-2.47575	0.0198192	0.110986	-4.65745
Clic4	ENSMUSG00000037242	4	0.211213	6.81011	2.50091	0.0187155	0.107156	-4.65752
Fem1c	ENSMUSG00000033319	18	-0.245041	5.46174	-2.42434	0.0222634	0.11976	-4.65785
Col3a1	ENSMUSG00000026043	1	-0.227209	7.60148	-2.50438	0.0185677	0.106698	-4.6582
Atf6b	ENSMUSG00000015461	17	-0.214986	6.44564	-2.49068	0.0191572	0.108488	-4.65845
Cenpl	ENSMUSG00000026708	1	0.296144	4.62038	2.35064	0.0262517	0.132813	-4.65867
Fos	ENSMUSG00000021250	12	-0.375944	2.9708	-2.15496	0.0401901	0.173847	-4.65942
Plekhg5	ENSMUSG00000039713	4	-0.291983	4.58946	-2.34351	0.0266705	0.134012	-4.6605
Bcl7a	ENSMUSG00000029438	5	-0.242152	5.46912	-2.4231	0.0223255	0.119946	-4.6616
Lgals9	ENSMUSG00000001123	11	0.214272	6.516	2.49154	0.0191198	0.108475	-4.66191
Alad	ENSMUSG00000028393	4	0.214084	7.14827	2.50237	0.0186532	0.106895	-4.66283
Ears2	ENSMUSG00000030871	7	-0.292775	5.04636	-2.38247	0.0244554	0.127231	-4.66456
Gtf2ird2	ENSMUSG00000015942	5	-0.252252	5.16193	-2.39256	0.0239099	0.125771	-4.66552
Rfc3	ENSMUSG00000033970	5	0.299129	4.51582	2.33528	0.027161	0.135572	-4.66763
Rassf2	ENSMUSG00000027339	2	-0.219465	8.91409	-2.46774	0.0201832	0.112296	-4.67066
Ppp1r16b	ENSMUSG00000037754	2	-0.215423	7.6316	-2.49822	0.0188307	0.107431	-4.67091
Zfand5	ENSMUSG00000024750	19	0.226236	5.85401	2.45556	0.020748	0.114031	-4.67151
Dhx34	ENSMUSG00000006019	7	-0.260107	5.43444	-2.41548	0.0227118	0.121408	-4.67175
Ecscr	ENSMUSG00000073599	18	0.295058	4.14563	2.29791	0.0294942	0.142691	-4.67197
Pim2	ENSMUSG00000031155	X	0.26129	4.96033	2.3805	0.0245631	0.127577	-4.67204
Anapc5	ENSMUSG00000029472	5	0.228482	5.97223	2.4629	0.020406	0.112898	-4.67268
Morf4l2	ENSMUSG00000031422	X	0.337161	3.92238	2.27346	0.0311183	0.148066	-4.67325
Gsap	ENSMUSG00000039934	5	0.236695	6.62187	2.48879	0.0192397	0.108652	-4.67545
Hyal2	ENSMUSG00000010047	9	0.312372	3.76235	2.25249	0.0325746	0.15283	-4.67693
Map4k1	ENSMUSG00000037337	7	-0.220273	8.88113	-2.46473	0.0203212	0.11277	-4.67917
Tnfrsf1b	ENSMUSG00000028599	4	0.216932	7.62905	2.49381	0.0190211	0.108211	-4.6812
Acta2	ENSMUSG00000035783	19	0.244049	6.31173	2.47469	0.019867	0.111116	-4.68127
Cdc14a	ENSMUSG00000033502	3	0.253371	5.72704	2.44006	0.021488	0.116866	-4.6835
Cpeb4	ENSMUSG00000020300	11	0.219051	6.41005	2.47671	0.0197759	0.110857	-4.68454
Gpatch2l	ENSMUSG00000021254	12	-0.238232	6.22964	-2.46944	0.0201055	0.11201	-4.68623
Plxna1	ENSMUSG00000030084	6	0.246859	5.69487	2.43562	0.0217045	0.117743	-4.68673
Itgb8	ENSMUSG00000025321	12	0.379308	3.09644	2.16362	0.0394545	0.172116	-4.68979
D2hgdh	ENSMUSG00000073609	1	-0.224126	6.49888	-2.47504	0.0198515	0.111078	-4.69207
Klf13	ENSMUSG00000052040	7	-0.237646	7.52733	-2.48779	0.0192836	0.108852	-4.69332
Arf1	ENSMUSG00000048076	11	-0.217742	6.4102	-2.473	0.0199435	0.111398	-4.69363
Cd300lf	ENSMUSG00000047798	11	-0.269456	4.8702	-2.35025	0.0262747	0.132813	-4.69677
Cpsf6	ENSMUSG00000055531	10	0.226472	6.04224	2.45564	0.0207444	0.114031	-4.69726
Stab2	ENSMUSG00000035459	10	-0.260058	4.95559	-2.35725	0.0258692	0.131551	-4.69882
Rec8	ENSMUSG00000002324	14	0.455339	2.20253	2.04234	0.0509371	0.19939	-4.70017
Srcap	ENSMUSG00000053877	7	-0.22901	8.26934	-2.4716	0.0200069	0.111655	-4.70072
Plcl1	ENSMUSG00000038349	1	0.302613	4.11564	2.2795	0.0307096	0.146819	-4.70184
Ascc2	ENSMUSG00000020412	11	0.220348	6.07168	2.45475	0.0207864	0.114067	-4.70196
Dek	ENSMUSG00000021377	13	0.215847	7.78307	2.48185	0.0195461	0.109897	-4.70215
Dele1	ENSMUSG00000024442	18	-0.217722	6.20563	-2.46038	0.0205227	0.113299	-4.70227
Grap2	ENSMUSG00000042351	15	-0.21197	8.1528	-2.47336	0.019927	0.111355	-4.70327
Cox7a2	ENSMUSG00000032330	9	0.271498	4.84652	2.35317	0.0261047	0.132468	-4.7037
Sec31b	ENSMUSG00000051984	19	-0.387665	2.92121	-2.12535	0.0427996	0.180596	-4.70536
Card9	ENSMUSG00000026928	2	-0.284371	4.33123	-2.29829	0.0294697	0.142648	-4.70562
Zxdb	ENSMUSG00000073062	X	0.234037	5.5569	2.41312	0.0228327	0.121835	-4.70777
Kcna2	ENSMUSG00000040724	3	-0.278669	4.55281	-2.31659	0.0283066	0.139015	-4.70823
Fam83f	ENSMUSG00000022408	15	-0.400023	2.92915	-2.12157	0.0431428	0.181636	-4.70853
Sirt2	ENSMUSG00000015149	7	0.208767	6.72694	2.47398	0.019899	0.111247	-4.71116
Tmsb15b1	ENSMUSG00000089768	X	0.401953	2.48076	2.0735	0.0477335	0.192497	-4.71299
Cdca8	ENSMUSG00000028873	4	0.286743	4.53009	2.31346	0.0285021	0.139491	-4.71416
Pygl	ENSMUSG00000021069	12	0.314244	3.87543	2.24699	0.0329665	0.154156	-4.71476
Mmachc	ENSMUSG00000028690	4	-0.297481	4.19056	-2.27898	0.0307448	0.146933	-4.71686
Chst2	ENSMUSG00000033350	9	0.254935	5.08627	2.36995	0.0251482	0.129409	-4.71887
Ccr6	ENSMUSG00000040899	17	0.238667	5.49465	2.40198	0.0234107	0.124064	-4.71899
Cebpa	ENSMUSG00000034957	7	0.254233	5.2969	2.38596	0.0242657	0.1267	-4.71923
Srgap2	ENSMUSG00000026425	1	0.256683	5.20601	2.3774	0.024734	0.128045	-4.72113
Atad2	ENSMUSG00000022360	15	0.270025	4.92384	2.35181	0.0261841	0.132711	-4.72121
Cd300c2	ENSMUSG00000044811	11	0.298433	4.48338	2.30485	0.0290477	0.1413	-4.72182
Vta1	ENSMUSG00000019868	10	0.351892	3.41541	2.18631	0.0375841	0.167039	-4.72229
Sh3bgrl3	ENSMUSG00000028843	4	0.217734	8.47029	2.45656	0.0207011	0.11396	-4.72238
Tmem241	ENSMUSG00000049411	18	0.24905	5.07383	2.36624	0.0253567	0.130063	-4.72287
Plk2	ENSMUSG00000021701	13	0.353823	3.20911	2.15953	0.0398009	0.172988	-4.72304
Coq8b	ENSMUSG00000003762	7	-0.249447	5.24217	-2.37198	0.0250347	0.129032	-4.7237
Cct7	ENSMUSG00000030007	6	-0.226078	6.54085	-2.45988	0.0205461	0.113363	-4.72443
Ptp4a2	ENSMUSG00000028788	4	0.20911	6.59054	2.46373	0.0203675	0.112822	-4.72532
Calcoco1	ENSMUSG00000023055	15	-0.210305	6.85387	-2.46621	0.0202535	0.112492	-4.72561
Hbegf	ENSMUSG00000024486	18	0.367241	2.9521	2.12762	0.0425939	0.180285	-4.72724
Pdrg1	ENSMUSG00000027472	2	-0.217318	7.61496	-2.47117	0.0200266	0.111716	-4.72762
Kiz	ENSMUSG00000074749	2	0.280849	4.34984	2.2888	0.0300901	0.14494	-4.72867
Kin	ENSMUSG00000037262	2	-0.213199	6.26328	-2.45113	0.0209574	0.114858	-4.72894
Disc1	ENSMUSG00000043051	8	-0.315046	3.78802	-2.22376	0.0346698	0.158873	-4.72899
Mapk1	ENSMUSG00000063358	16	0.207614	7.42951	2.47085	0.0200413	0.11175	-4.73215
Slc35b3	ENSMUSG00000021432	13	-0.229433	5.65192	-2.40195	0.0234121	0.124064	-4.73452
Klhl3	ENSMUSG00000014164	13	-0.281513	4.78642	-2.32406	0.0278435	0.137692	-4.73607
Zrsr1	ENSMUSG00000044068	11	-0.233013	5.72706	-2.40701	0.0231481	0.123072	-4.73647
Tomm70a	ENSMUSG00000022752	16	0.221279	6.87538	2.46393	0.0203584	0.112822	-4.73665
Col16a1	ENSMUSG00000040690	4	-0.315219	3.80527	-2.21983	0.0349658	0.159715	-4.74067
Vps13a	ENSMUSG00000046230	19	0.220335	6.81875	2.46078	0.0205043	0.113247	-4.74182
Raver2	ENSMUSG00000035275	4	0.354379	3.09298	2.13582	0.0418596	0.178296	-4.74275
Cbarp	ENSMUSG00000035640	10	-0.28715	4.15903	-2.26237	0.0318806	0.150588	-4.74323
Ercc6l	ENSMUSG00000051220	X	0.375444	2.82972	2.10264	0.0449017	0.185636	-4.74412
Tspo2	ENSMUSG00000023995	17	0.433949	2.38468	2.04285	0.0508825	0.199307	-4.74453
Gpr15	ENSMUSG00000047293	16	0.38043	2.61679	2.0744	0.0476441	0.192332	-4.74513
Ptpn11	ENSMUSG00000043733	5	0.206362	6.89738	2.45975	0.020552	0.113363	-4.74574
Rbpj	ENSMUSG00000039191	5	0.248251	5.13966	2.35914	0.0257606	0.131294	-4.74809
Mpzl1	ENSMUSG00000026566	1	-0.369917	2.89143	-2.09816	0.0453268	0.186671	-4.74873
Kctd12	ENSMUSG00000098557	14	-0.217511	8.47541	-2.44288	0.021352	0.116389	-4.74887
Art4	ENSMUSG00000030217	6	-0.307801	3.93981	-2.23425	0.0338912	0.156594	-4.74947
Epop	ENSMUSG00000043439	11	0.379798	2.96043	2.11695	0.0435661	0.182232	-4.74955
Rgma	ENSMUSG00000070509	7	-0.368497	3.18193	-2.1309	0.0422987	0.179534	-4.75105
Ildr1	ENSMUSG00000022900	16	-0.355098	3.3303	-2.14676	0.0408986	0.175624	-4.75195
Aplf	ENSMUSG00000030051	6	0.365283	2.85837	2.10136	0.0450227	0.18575	-4.75369
Polr2m	ENSMUSG00000032199	9	0.251055	5.40771	2.37723	0.0247433	0.128045	-4.75428
Nr4a2	ENSMUSG00000026826	2	0.414632	2.45245	2.04542	0.0506121	0.198542	-4.75698
Cpt1c	ENSMUSG00000007783	7	0.391921	2.49089	2.04781	0.0503615	0.197862	-4.76206
Arsk	ENSMUSG00000021592	13	0.309904	3.96157	2.23187	0.0340665	0.15692	-4.76317
Rfx3	ENSMUSG00000040929	19	-0.228963	5.77038	-2.39701	0.0236726	0.125082	-4.76331
Gatd1	ENSMUSG00000051007	7	-0.217568	6.32488	-2.43633	0.0216699	0.117605	-4.76412
Rnf167	ENSMUSG00000040746	11	-0.212409	7.93118	-2.4483	0.0210916	0.115396	-4.76563
Tm2d2	ENSMUSG00000031556	8	-0.215469	6.21131	-2.42957	0.0220029	0.118808	-4.76685
Rnf139	ENSMUSG00000037075	15	0.233535	5.91388	2.4133	0.0228233	0.121835	-4.76746
Brd2	ENSMUSG00000024335	17	-0.20582	7.30254	-2.45199	0.0209163	0.114682	-4.76826
Ier3	ENSMUSG00000003541	17	0.327407	3.39755	2.1592	0.0398289	0.173019	-4.76865
Cpd	ENSMUSG00000020841	11	0.257636	4.77686	2.31248	0.0285637	0.139635	-4.76882
Icosl	ENSMUSG00000000732	10	0.220596	6.6253	2.44337	0.0213283	0.116389	-4.77015
Gtpbp3	ENSMUSG00000007610	8	-0.227834	5.88311	-2.4033	0.0233416	0.123844	-4.77037
Pcsk4	ENSMUSG00000020131	10	0.385567	2.74529	2.07743	0.0473428	0.191585	-4.77089
Ppie	ENSMUSG00000028651	4	-0.213984	6.35788	-2.43402	0.0217832	0.118087	-4.77107
Fgd3	ENSMUSG00000037946	13	-0.209395	7.66909	-2.44974	0.0210231	0.115155	-4.77161
Wfdc17	ENSMUSG00000069792	11	0.293618	4.40254	2.27133	0.0312635	0.148525	-4.77302
Klhl21	ENSMUSG00000073700	4	-0.268511	5.6481	-2.38226	0.0244667	0.127231	-4.77404
Mib1	ENSMUSG00000024294	18	0.248593	5.52785	2.37731	0.0247388	0.128045	-4.77545
Polr3gl	ENSMUSG00000028104	3	-0.258072	5.60659	-2.37764	0.0247208	0.128045	-4.77729
Smg6	ENSMUSG00000038290	11	-0.206026	6.94687	-2.44282	0.0213549	0.116389	-4.7789
Ppp3ca	ENSMUSG00000028161	3	-0.212593	6.31071	-2.42833	0.0220643	0.118939	-4.77966
Abtb1	ENSMUSG00000030083	6	-0.249081	5.48428	-2.36653	0.0253406	0.130063	-4.78046
Rapgef2	ENSMUSG00000062232	3	-0.219742	5.89876	-2.39808	0.023616	0.124938	-4.78365
Orai3	ENSMUSG00000043964	7	0.248907	4.95701	2.32428	0.0278298	0.137692	-4.78414
Tysnd1	ENSMUSG00000020087	10	-0.226386	6.52352	-2.43028	0.0219677	0.118668	-4.78543
Nid1	ENSMUSG00000005397	13	-0.213642	6.29054	-2.42481	0.02224	0.119735	-4.78558
Nmi	ENSMUSG00000026946	2	0.229403	5.50553	2.3701	0.02514	0.129409	-4.78617
Stradb	ENSMUSG00000026027	1	0.253286	5.1494	2.34045	0.0268523	0.134741	-4.78746
Dnajb1	ENSMUSG00000005483	8	-0.335356	5.86874	-2.39151	0.0239663	0.125906	-4.78878
Pdia6	ENSMUSG00000020571	12	-0.219229	7.60935	-2.44161	0.0214132	0.116657	-4.78916
Ptgr2	ENSMUSG00000072946	12	-0.212427	6.72155	-2.43181	0.0218917	0.118308	-4.78936
Col28a1	ENSMUSG00000068794	6	-0.258311	4.90047	-2.30658	0.0289376	0.141032	-4.79101
Uxs1	ENSMUSG00000057363	1	0.252853	4.93892	2.31858	0.0281824	0.138685	-4.79148
Ndufv1	ENSMUSG00000037916	19	0.263878	4.76282	2.29902	0.0294228	0.142529	-4.79201
BC147527	ENSMUSG00000094796	13	0.36812	2.75702	2.06724	0.0483622	0.193737	-4.79246
Mettl1	ENSMUSG00000006732	10	-0.262816	4.95303	-2.31012	0.028713	0.140158	-4.79288
Ube2s	ENSMUSG00000060860	7	0.270065	5.28866	2.34877	0.0263613	0.133032	-4.79369
Chmp4b	ENSMUSG00000038467	2	0.212017	6.11739	2.41148	0.0229167	0.122146	-4.79576
Rnf11	ENSMUSG00000028557	4	0.224739	5.88308	2.39733	0.0236561	0.125046	-4.79607
Maz	ENSMUSG00000030678	7	0.214547	7.50745	2.43917	0.0215314	0.117002	-4.79709
Zkscan3	ENSMUSG00000021327	13	-0.235594	6.30287	-2.41863	0.0225514	0.120853	-4.79903
Tnfsf14	ENSMUSG00000005824	17	0.285295	4.41489	2.25936	0.0320907	0.151109	-4.79908
Gpr21	ENSMUSG00000053164	2	0.395665	2.75552	2.06188	0.0489068	0.194827	-4.80112
Med24	ENSMUSG00000017210	11	0.219553	5.83527	2.39084	0.024002	0.125939	-4.80181
Gabrr2	ENSMUSG00000023267	4	-0.369772	2.79712	-2.05582	0.0495284	0.195971	-4.80428
Ccdc22	ENSMUSG00000031143	X	-0.248199	5.18365	-2.32604	0.0277219	0.137408	-4.80443
Zfp451	ENSMUSG00000042197	1	-0.20435	7.65352	-2.43382	0.021793	0.118087	-4.80492
Snx18	ENSMUSG00000042364	13	-0.207842	6.68253	-2.4234	0.0223105	0.119946	-4.80512
Lamtor5	ENSMUSG00000087260	3	0.23672	5.3548	2.34742	0.0264404	0.13334	-4.80561
Chst10	ENSMUSG00000026080	1	-0.285888	4.24357	-2.2386	0.0335728	0.155515	-4.80619
Ctsz	ENSMUSG00000016256	2	0.20383	7.91529	2.42935	0.0220136	0.118816	-4.80694
Rtn1	ENSMUSG00000021087	12	-0.319258	4.14747	-2.2277	0.0343754	0.157889	-4.8091
Coro1a	ENSMUSG00000030707	7	-0.259533	11.3403	-2.30223	0.0292161	0.141957	-4.80913
Zfat	ENSMUSG00000022335	15	0.347713	3.27662	2.12152	0.0431479	0.181636	-4.80945
Tango6	ENSMUSG00000041949	8	-0.215295	6.07067	-2.39927	0.0235533	0.12466	-4.80967
Tmem191c	ENSMUSG00000055692	16	-0.247102	5.48051	-2.35163	0.0261941	0.132711	-4.81017
Pdk4	ENSMUSG00000019577	6	-0.560755	3.17866	-2.09626	0.045509	0.187	-4.81283
Cc2d2a	ENSMUSG00000039765	5	0.373568	2.68446	2.04564	0.0505891	0.198513	-4.81413
Zc3h12a	ENSMUSG00000042677	4	-0.211971	6.75452	-2.42055	0.0224545	0.120441	-4.81419
Dlgap4	ENSMUSG00000061689	2	-0.204395	7.32126	-2.42912	0.0220254	0.118829	-4.81572
Lima1	ENSMUSG00000023022	15	0.252744	4.87093	2.29879	0.0294377	0.142547	-4.81644
Polr3g	ENSMUSG00000035834	13	-0.271703	4.58146	-2.26445	0.0317363	0.150118	-4.8169
Taf1a	ENSMUSG00000072258	1	-0.259967	4.98148	-2.29987	0.029368	0.142464	-4.81903
Nfu1	ENSMUSG00000029993	6	-0.272759	4.8362	-2.28603	0.0302734	0.145321	-4.82026
Tmem170b	ENSMUSG00000087370	13	-0.212552	6.10809	-2.39651	0.0236991	0.125123	-4.82117
Fbxo33	ENSMUSG00000035329	12	0.23732	5.2187	2.32886	0.02755	0.13698	-4.82169
Bbs9	ENSMUSG00000035919	9	-0.220729	5.94545	-2.38306	0.0244233	0.127231	-4.82238
Prpf31	ENSMUSG00000008373	7	0.253906	4.79042	2.28701	0.0302089	0.145136	-4.82239
Cars	ENSMUSG00000010755	7	-0.22598	5.74395	-2.3647	0.0254441	0.130184	-4.82578
Mitf	ENSMUSG00000035158	6	0.340208	3.45127	2.13483	0.041948	0.178495	-4.8261
Gtf2h4	ENSMUSG00000001524	17	-0.240179	5.57902	-2.3507	0.0262486	0.132813	-4.82744
Fkbp1a	ENSMUSG00000032966	2	0.306054	4.70517	2.2754	0.0309863	0.147756	-4.82891
Supt7l	ENSMUSG00000053134	5	-0.270351	4.66463	-2.26441	0.0317395	0.150118	-4.83171
Sgk1	ENSMUSG00000019970	10	-0.215884	7.81595	-2.41759	0.022604	0.121084	-4.8337
Ing5	ENSMUSG00000026283	1	-0.215414	6.02124	-2.38358	0.024395	0.127231	-4.83383
Rab40c	ENSMUSG00000025730	17	-0.245614	5.25795	-2.3171	0.0282746	0.138933	-4.8377
Surf2	ENSMUSG00000014873	2	-0.218049	6.36133	-2.4017	0.0234253	0.124082	-4.83774
Hdac6	ENSMUSG00000031161	X	0.271787	4.52887	2.25017	0.0327394	0.153375	-4.83889
C1s1	ENSMUSG00000038521	6	-0.206538	8.03855	-2.40937	0.0230255	0.122624	-4.84126
Ints1	ENSMUSG00000029547	5	-0.206761	7.28458	-2.41637	0.0226662	0.121265	-4.84168
Mfsd2b	ENSMUSG00000037336	12	0.34892	3.66653	2.15411	0.0402628	0.174025	-4.8426
Cyp4v3	ENSMUSG00000079057	8	0.282925	4.07497	2.20297	0.0362618	0.162905	-4.84292
Acsl4	ENSMUSG00000031278	X	0.220857	5.70142	2.35957	0.0257362	0.131222	-4.84335
Pnpt1	ENSMUSG00000020464	11	0.249488	4.98941	2.29652	0.0295846	0.142989	-4.84561
Zfp366	ENSMUSG00000050919	13	-0.239406	5.40262	-2.32649	0.0276946	0.137408	-4.84604
Serpinb6a	ENSMUSG00000060147	13	0.231252	5.57243	2.34602	0.0265227	0.133584	-4.84697
Tbc1d30	ENSMUSG00000052302	10	0.341024	3.32594	2.10952	0.044255	0.184151	-4.84786
P3h1	ENSMUSG00000028641	4	0.306345	3.72369	2.1587	0.0398707	0.173106	-4.84849
Lage3	ENSMUSG00000015289	X	-0.328202	3.46732	-2.11394	0.0438444	0.182941	-4.84884
Glmp	ENSMUSG00000001418	3	0.202415	6.83452	2.40769	0.0231126	0.122986	-4.85176
Suds3	ENSMUSG00000066900	5	-0.205902	7.4952	-2.41153	0.0229142	0.122146	-4.85209
Ctdsp2	ENSMUSG00000078429	10	-0.226142	7.70307	-2.40959	0.0230145	0.122616	-4.85334
Rnaseh2b	ENSMUSG00000021932	14	0.235422	5.93214	2.37223	0.0250209	0.129013	-4.85406
Crtam	ENSMUSG00000032021	9	0.284481	4.48348	2.23757	0.033648	0.155695	-4.85418
Zdhhc7	ENSMUSG00000031823	8	-0.257052	4.81556	-2.26658	0.0315896	0.149741	-4.85529
Oaz1	ENSMUSG00000035242	10	-0.252883	8.2581	-2.3965	0.0236999	0.125123	-4.85614
Bmyc	ENSMUSG00000049086	2	-0.240818	5.90939	-2.36311	0.0255341	0.130399	-4.85665
Gmnn	ENSMUSG00000006715	13	0.234827	5.32602	2.31825	0.0282032	0.13872	-4.85934
Vamp1	ENSMUSG00000030337	6	-0.21472	6.97377	-2.40412	0.0232985	0.123667	-4.85969
Rarres2	ENSMUSG00000009281	6	0.223647	5.78261	2.35801	0.0258254	0.131518	-4.86029
Prr16	ENSMUSG00000073565	18	0.341118	3.15246	2.07812	0.0472746	0.19143	-4.86206
Med27	ENSMUSG00000026799	2	-0.207671	6.32659	-2.3887	0.024117	0.126336	-4.86206
Prr11	ENSMUSG00000020493	11	0.296916	4.53763	2.23907	0.0335389	0.155508	-4.86217
Dhx8	ENSMUSG00000034931	11	-0.206164	6.57766	-2.39254	0.023911	0.125771	-4.86423
Rab7b	ENSMUSG00000052688	1	-0.293453	4.03043	-2.18545	0.0376534	0.167279	-4.86473
Ankrd39	ENSMUSG00000079610	1	-0.244753	5.48079	-2.32406	0.0278437	0.137692	-4.8657
Upf3a	ENSMUSG00000038398	8	-0.203999	6.69244	-2.39361	0.0238539	0.125626	-4.8667
Eif4h	ENSMUSG00000040731	5	0.312917	3.70749	2.14605	0.0409599	0.17575	-4.86875
Hlcs	ENSMUSG00000040820	16	-0.209618	6.25319	-2.38149	0.0245091	0.127348	-4.87084
Lck	ENSMUSG00000000409	4	-0.23926	10.0566	-2.32268	0.0279288	0.137847	-4.87281
Traf3ip2	ENSMUSG00000019842	10	-0.203805	6.70342	-2.39024	0.0240341	0.126056	-4.87404
Pds5a	ENSMUSG00000029202	5	0.213038	7.04035	2.39926	0.0235538	0.12466	-4.87412
Patz1	ENSMUSG00000020453	11	-0.233425	6.98545	-2.39579	0.0237378	0.125272	-4.87702
Bin2	ENSMUSG00000098112	15	-0.222742	9.60769	-2.33965	0.0268998	0.134863	-4.87726
Rb1	ENSMUSG00000022105	14	0.203488	6.61861	2.38971	0.0240627	0.126127	-4.87981
Prmt9	ENSMUSG00000037134	8	0.229233	5.45873	2.31853	0.0281852	0.138685	-4.88107
Atp8b1	ENSMUSG00000039529	18	0.346982	2.9924	2.04816	0.0503243	0.197862	-4.88121
Cox20	ENSMUSG00000026500	1	-0.228566	5.44031	-2.31129	0.0286391	0.139923	-4.88358
Spib	ENSMUSG00000008193	7	0.206336	6.9774	2.39333	0.0238688	0.125652	-4.88465
Zc3h7b	ENSMUSG00000022390	15	0.218851	5.67737	2.33626	0.0271021	0.135384	-4.88599
Traf3ip1	ENSMUSG00000034292	1	-0.276543	4.5028	-2.22188	0.0348116	0.159318	-4.88622
Mreg	ENSMUSG00000039395	1	0.215198	6.29602	2.37454	0.0248922	0.128556	-4.88636
Fam89a	ENSMUSG00000043068	8	0.336358	3.10768	2.06006	0.0490928	0.195213	-4.88677
Tbk1	ENSMUSG00000020115	10	0.223331	5.64728	2.33267	0.0273186	0.136147	-4.88742
Psmb1	ENSMUSG00000014769	17	0.247753	5.10777	2.28743	0.0301805	0.145102	-4.88761
Romo1	ENSMUSG00000067847	2	-0.22479	7.47062	-2.39405	0.0238303	0.125604	-4.88771
Gnptg	ENSMUSG00000035521	17	-0.206121	6.66812	-2.38245	0.0244567	0.127231	-4.88844
Lrrc20	ENSMUSG00000037151	10	0.250275	4.79019	2.25248	0.0325754	0.15283	-4.89004
Plaat3	ENSMUSG00000060675	19	0.208327	7.68264	2.39226	0.0239257	0.125796	-4.89009
Phlda1	ENSMUSG00000020205	10	-0.341264	3.27537	-2.06713	0.0483738	0.193737	-4.89051
Gtf2a2	ENSMUSG00000033543	9	0.217624	5.7239	2.33815	0.026989	0.135135	-4.8906
Tespa1	ENSMUSG00000034833	10	0.202966	6.49274	2.37996	0.0245929	0.12768	-4.89077
Top3a	ENSMUSG00000002814	11	0.30525	3.61715	2.12127	0.0431707	0.181636	-4.89329
Mia3	ENSMUSG00000056050	1	-0.19974	7.13687	-2.38963	0.0240673	0.126127	-4.89465
Gse1	ENSMUSG00000031822	8	-0.246724	4.92721	-2.25616	0.0323152	0.151888	-4.89494
Zkscan7	ENSMUSG00000063488	9	-0.282102	4.02948	-2.16915	0.0389911	0.17091	-4.89573
Tmtc3	ENSMUSG00000036676	10	-0.318875	3.59256	-2.10655	0.0445333	0.184576	-4.89588
Dusp2	ENSMUSG00000027368	2	-0.304497	7.2506	-2.38823	0.0241424	0.126366	-4.89817
Uba3	ENSMUSG00000030061	6	0.235995	5.47806	2.3112	0.0286444	0.139923	-4.89908
Lrrc47	ENSMUSG00000029028	4	-0.199569	7.56312	-2.38776	0.0241679	0.126447	-4.90021
Phc3	ENSMUSG00000037652	3	0.20591	6.5888	2.37823	0.0246878	0.128045	-4.90108
Wdr12	ENSMUSG00000026019	1	0.295964	3.89091	2.15009	0.0406097	0.174833	-4.90321
Spc24	ENSMUSG00000074476	9	0.271828	4.47072	2.211	0.0356396	0.161355	-4.90344
Ctsw	ENSMUSG00000024910	19	-0.206885	6.72079	-2.37593	0.0248153	0.128274	-4.90384
Txnl4a	ENSMUSG00000057130	18	-0.206585	6.20276	-2.35968	0.02573	0.131222	-4.90867
Zfp62	ENSMUSG00000046311	11	0.211271	6.00917	2.34998	0.0262903	0.132813	-4.90883
Crbn	ENSMUSG00000005362	6	0.210033	7.09816	2.3825	0.0244536	0.127231	-4.90979
Add3	ENSMUSG00000025026	19	-0.199518	7.25695	-2.38246	0.024456	0.127231	-4.91096
Mcur1	ENSMUSG00000021371	13	0.220718	5.64928	2.32033	0.0280738	0.138349	-4.91304
Flrt3	ENSMUSG00000051379	2	0.330148	3.51776	2.0975	0.04539	0.186751	-4.91323
Llgl2	ENSMUSG00000020782	11	-0.25416	4.73698	-2.22922	0.0342625	0.157684	-4.91377
Nxpe3	ENSMUSG00000075033	16	0.201264	7.47598	2.38246	0.0244561	0.127231	-4.9139
Washc3	ENSMUSG00000020056	10	0.223158	5.59487	2.31487	0.0284136	0.139274	-4.91406
Pop5	ENSMUSG00000060152	5	-0.231197	5.32495	-2.28488	0.03035	0.145403	-4.91497
Got2	ENSMUSG00000031672	8	0.208162	6.55697	2.37027	0.0251306	0.129409	-4.91506
Slc27a4	ENSMUSG00000059316	2	-0.244168	5.03934	-2.25583	0.0323385	0.151911	-4.91594
Ehmt1	ENSMUSG00000036893	2	-0.206792	6.55573	-2.36631	0.0253528	0.130063	-4.91705
Il4ra	ENSMUSG00000030748	7	0.217034	6.99997	2.37726	0.0247416	0.128045	-4.91799
Pym1	ENSMUSG00000064030	10	0.251273	4.75443	2.23326	0.0339642	0.156665	-4.91982
Sufu	ENSMUSG00000025231	19	-0.264365	4.41728	-2.19663	0.0367601	0.164405	-4.92012
Slc9a3r1	ENSMUSG00000020733	11	-0.225481	7.51653	-2.37729	0.0247402	0.128045	-4.92163
Irf6	ENSMUSG00000026638	1	-0.317237	3.52182	-2.08168	0.0469232	0.19067	-4.92323
Nsd2	ENSMUSG00000057406	5	0.214712	6.77109	2.37115	0.025081	0.129219	-4.92433
Arhgef4	ENSMUSG00000037509	1	-0.2737	4.53022	-2.20438	0.0361514	0.1627	-4.9248
Fignl1	ENSMUSG00000035455	11	0.296863	3.88525	2.13851	0.041622	0.177548	-4.92499
Aig1	ENSMUSG00000019806	10	0.278315	4.43616	2.19558	0.0368432	0.164535	-4.92674
Nudt1	ENSMUSG00000036639	5	0.336061	3.17158	2.04504	0.0506513	0.198635	-4.92693
Hnrnpr	ENSMUSG00000066037	4	0.211275	6.58584	2.36522	0.0254149	0.130184	-4.9273
Asap1	ENSMUSG00000022377	15	0.203394	7.07766	2.37345	0.0249529	0.128818	-4.9277
Clock	ENSMUSG00000029238	5	0.262022	4.62917	2.21526	0.0353132	0.160627	-4.92771
Haus3	ENSMUSG00000079555	5	0.226427	6.59761	2.36403	0.0254823	0.130238	-4.93067
Pik3r1	ENSMUSG00000041417	13	-0.197827	7.6284	-2.37223	0.025021	0.129013	-4.93137
Ifi47	ENSMUSG00000078920	11	0.199489	8.09949	2.36366	0.0255029	0.130292	-4.93301
Tfip11	ENSMUSG00000029345	5	-0.205061	6.18587	-2.34621	0.0265116	0.13358	-4.93367
Slc25a26	ENSMUSG00000045100	6	-0.318956	3.46376	-2.06811	0.0482748	0.193583	-4.93438
Rgs12	ENSMUSG00000029101	5	0.238011	5.09803	2.26213	0.0318978	0.150588	-4.93484
Pkib	ENSMUSG00000019876	10	0.310994	3.44848	2.07649	0.0474358	0.19178	-4.93485
Chchd6	ENSMUSG00000030086	6	-0.293799	3.8108	-2.11833	0.0434401	0.182059	-4.93708
Prmt1	ENSMUSG00000109324	7	0.25708	4.58886	2.20526	0.0360835	0.162617	-4.93876
Mgst1	ENSMUSG00000008540	6	0.285819	3.88939	2.13084	0.0423043	0.179534	-4.93996
Gtf3c2	ENSMUSG00000106864	5	-0.207536	8.64186	-2.34408	0.0266366	0.133947	-4.94082
Sgo1	ENSMUSG00000023940	17	0.336154	3.52515	2.08214	0.0468781	0.190555	-4.94208
Cdca7	ENSMUSG00000055612	2	0.233998	5.1291	2.26107	0.0319713	0.150685	-4.9425
Klhl6	ENSMUSG00000043008	16	0.229615	5.85912	2.32333	0.0278885	0.137754	-4.94289
Ikzf2	ENSMUSG00000025997	1	0.239361	5.28716	2.27327	0.0311313	0.148066	-4.94336
Kif3c	ENSMUSG00000020668	12	-0.277117	4.1938	-2.16047	0.0397208	0.172866	-4.94679
Sept1	ENSMUSG00000000486	7	-0.228414	9.968	-2.28888	0.0300852	0.14494	-4.94756
Man2c1	ENSMUSG00000032295	9	-0.19796	7.50387	-2.36457	0.0254512	0.130184	-4.94788
Fcrl5	ENSMUSG00000048031	3	-0.277008	4.73505	-2.20963	0.0357448	0.161553	-4.94928
Zcchc7	ENSMUSG00000035649	4	0.206413	6.0516	2.33234	0.0273388	0.136194	-4.94995
Repin1	ENSMUSG00000052751	6	0.268702	4.51258	2.1908	0.0372234	0.165886	-4.95067
Gpr55	ENSMUSG00000049608	1	0.263147	4.53846	2.19291	0.0370552	0.165314	-4.95173
Dusp7	ENSMUSG00000053716	9	-0.207469	6.7206	-2.35218	0.0261626	0.132657	-4.95198
Cdh11	ENSMUSG00000031673	8	0.267965	5.26529	2.26587	0.0316385	0.149862	-4.95299
Mertk	ENSMUSG00000014361	2	0.304461	4.39221	2.17744	0.0383058	0.169005	-4.95308
Cbfa2t3	ENSMUSG00000006362	8	-0.212949	6.04627	-2.32647	0.0276959	0.137408	-4.95336
Utp3	ENSMUSG00000070697	5	-0.20225	6.79751	-2.35284	0.026124	0.132513	-4.95495
Tent4b	ENSMUSG00000036779	8	0.248053	4.79562	2.21957	0.0349855	0.159748	-4.95532
Zfp865	ENSMUSG00000074405	7	-0.205012	6.40166	-2.34515	0.0265734	0.133734	-4.95536
Tmem164	ENSMUSG00000047045	X	-0.208507	6.2489	-2.33942	0.0269136	0.134863	-4.95552
Ipo7	ENSMUSG00000066232	7	0.278027	4.35041	2.17181	0.0387703	0.170546	-4.95597
Tagln2	ENSMUSG00000026547	1	0.214176	8.44548	2.34223	0.0267465	0.134288	-4.95768
Smo	ENSMUSG00000001761	6	-0.318149	3.38142	-2.04332	0.0508333	0.199227	-4.95874
Eaf1	ENSMUSG00000021890	14	-0.206682	6.22796	-2.33639	0.0270946	0.135384	-4.95878
Phf14	ENSMUSG00000029629	6	-0.199989	7.39268	-2.35835	0.0258061	0.131473	-4.96059
Zfp148	ENSMUSG00000022811	16	0.251883	4.87281	2.2243	0.0346298	0.158747	-4.96263
Tpm2	ENSMUSG00000028464	4	-0.222403	5.61944	-2.28404	0.0304057	0.145529	-4.96681
Dnaaf3	ENSMUSG00000055809	7	-0.251702	4.77722	-2.20502	0.0361018	0.162642	-4.9679
Rtraf	ENSMUSG00000021807	14	0.227115	5.57456	2.28578	0.0302901	0.145321	-4.96798
P4hb	ENSMUSG00000025130	11	-0.199371	6.90267	-2.34912	0.0263407	0.132981	-4.96852
Erlin2	ENSMUSG00000031483	8	0.248827	4.8207	2.21436	0.035382	0.160741	-4.97011
Taf11	ENSMUSG00000024218	17	-0.230787	5.38969	-2.26246	0.0318749	0.150588	-4.97145
Pold2	ENSMUSG00000020471	11	-0.221755	5.73751	-2.29122	0.0299307	0.144334	-4.97195
Ippk	ENSMUSG00000021385	13	-0.284452	4.011	-2.12629	0.042714	0.180519	-4.97203
Srf	ENSMUSG00000015605	17	-0.21746	7.74686	-2.35038	0.0262674	0.132813	-4.97261
Gga2	ENSMUSG00000030872	7	0.203664	6.14594	2.32498	0.0277873	0.137679	-4.97403
Kctd2	ENSMUSG00000016940	11	-0.222011	8.28046	-2.33681	0.0270691	0.135325	-4.97631
Ampd3	ENSMUSG00000005686	7	0.255975	4.52482	2.17773	0.0382821	0.168959	-4.97797
Rnf5	ENSMUSG00000015478	17	-0.247957	5.30138	-2.25065	0.0327055	0.153328	-4.97806
Clk3	ENSMUSG00000032316	9	0.208651	5.92838	2.31006	0.0287166	0.140158	-4.97825
Casc3	ENSMUSG00000078676	11	-0.204332	8.42469	-2.33166	0.0273794	0.136344	-4.97868
D17H6S53E	ENSMUSG00000043311	17	-0.222459	6.0683	-2.3153	0.0283868	0.139195	-4.97919
Nav1	ENSMUSG00000009418	1	-0.228862	5.44602	-2.26312	0.0318286	0.150484	-4.98002
Ceacam1	ENSMUSG00000074272	7	-0.309078	3.66666	-2.07227	0.0478564	0.192811	-4.98013
Stambpl1	ENSMUSG00000024776	19	-0.200161	7.06306	-2.3458	0.0265352	0.133594	-4.98196
Usp24	ENSMUSG00000028514	4	-0.208854	6.2343	-2.3247	0.0278041	0.137692	-4.98298
Zyg11b	ENSMUSG00000034636	4	0.327083	3.78266	2.09324	0.0457986	0.187708	-4.98468
Clmp	ENSMUSG00000032024	9	-0.307887	3.52444	-2.0489	0.0502474	0.197717	-4.9848
Cd36	ENSMUSG00000002944	5	-0.237266	5.47779	-2.26221	0.0318917	0.150588	-4.98633
Magi1	ENSMUSG00000045095	6	-0.282798	3.95774	-2.11125	0.0440941	0.183667	-4.98716
Zyx	ENSMUSG00000029860	6	-0.202963	7.45016	-2.3444	0.0266179	0.133905	-4.98867
Pla2g2d	ENSMUSG00000041202	4	0.209395	8.35459	2.32915	0.0275324	0.136945	-4.98926
Cep250	ENSMUSG00000038241	2	-0.203687	6.37792	-2.32722	0.0276496	0.137315	-4.98985
Gnai2	ENSMUSG00000032562	9	-0.228074	8.30817	-2.32918	0.02753	0.136945	-4.98994
Crlf2	ENSMUSG00000033467	5	0.260994	5.47173	2.26552	0.0316628	0.149873	-4.99004
Eid1	ENSMUSG00000091337	2	-0.212185	7.35754	-2.34307	0.0266966	0.13409	-4.99124
Cltb	ENSMUSG00000047547	13	-0.20672	6.01531	-2.30492	0.0290437	0.1413	-4.9915
Dcxr	ENSMUSG00000039450	11	0.283433	4.02127	2.11825	0.0434468	0.182059	-4.99186
Pigl	ENSMUSG00000014245	11	-0.308267	4.12834	-2.12995	0.0423846	0.179696	-4.9923
Luzp1	ENSMUSG00000001089	4	0.312602	3.4735	2.04802	0.0503393	0.197862	-4.99295
Bet1l	ENSMUSG00000025484	7	-0.207192	6.00071	-2.30245	0.0292017	0.141941	-4.99413
Sfn	ENSMUSG00000047281	4	-0.259371	5.38191	-2.24943	0.0327924	0.153567	-4.99518
Adam1a	ENSMUSG00000072647	5	-0.292869	3.8612	-2.09361	0.0457634	0.187624	-4.99677
Rdm1	ENSMUSG00000010362	11	-0.237133	5.47374	-2.25735	0.0322314	0.151716	-4.99678
Slc25a25	ENSMUSG00000026819	2	0.296395	3.70868	2.0771	0.0473757	0.191658	-4.99725
Tmem199	ENSMUSG00000051232	11	0.225831	5.48243	2.26169	0.0319282	0.150605	-4.99798
Rtcb	ENSMUSG00000001783	10	-0.200701	7.94041	-2.33352	0.0272673	0.13605	-4.99967
Krit1	ENSMUSG00000000600	5	0.247841	4.82748	2.20012	0.0364848	0.163734	-5.00047
Lrrk1	ENSMUSG00000015133	7	-0.200481	7.57536	-2.33723	0.0270443	0.135306	-5.00252
D10Wsu102e	ENSMUSG00000020255	10	-0.203737	6.44556	-2.32276	0.0279235	0.137847	-5.00262
Emc9	ENSMUSG00000022217	14	-0.289222	4.10984	-2.12111	0.0431848	0.181636	-5.00499
Ptms	ENSMUSG00000030122	6	0.210277	7.99774	2.32934	0.0275204	0.136945	-5.00693
Rabif	ENSMUSG00000042229	1	-0.19824	6.64805	-2.32342	0.0278831	0.137754	-5.00696
Cp	ENSMUSG00000003617	3	0.219676	5.82599	2.28698	0.0302103	0.145136	-5.00866
Txndc15	ENSMUSG00000021497	13	-0.196736	6.79526	-2.32606	0.0277206	0.137408	-5.00876
Sars	ENSMUSG00000068739	3	0.283311	4.17394	2.12576	0.0427619	0.180519	-5.00887
Pabpc4	ENSMUSG00000011257	4	0.200144	6.58436	2.32366	0.027868	0.137754	-5.01089
Cxcl9	ENSMUSG00000029417	5	-0.218153	7.419	-2.3332	0.0272867	0.136093	-5.01117
Tmem71	ENSMUSG00000036944	15	0.21875	5.49673	2.25472	0.0324169	0.152198	-5.0143
Tex30	ENSMUSG00000026049	1	0.285454	4.15911	2.12082	0.0432112	0.181636	-5.01659
Tspyl2	ENSMUSG00000041096	X	-0.217573	5.7555	-2.26994	0.0313585	0.148866	-5.01738
Tmco6	ENSMUSG00000006850	18	-0.228047	5.52677	-2.25125	0.0326628	0.153184	-5.01771
Irf5	ENSMUSG00000029771	6	-0.201152	6.54253	-2.31593	0.0283475	0.139124	-5.01828
Nkapd1	ENSMUSG00000059820	9	-0.234132	5.10819	-2.20961	0.0357465	0.161553	-5.01906
Noct	ENSMUSG00000023087	3	0.243343	4.84091	2.19052	0.0372457	0.165928	-5.02102
Nr3c1	ENSMUSG00000024431	18	-0.199556	7.52496	-2.32732	0.0276439	0.137315	-5.02277
Med9	ENSMUSG00000061650	11	-0.225732	5.32774	-2.22904	0.0342759	0.157689	-5.02519
Fanca	ENSMUSG00000032815	8	0.247489	4.75389	2.17777	0.0382783	0.168959	-5.02616
Snd1	ENSMUSG00000001424	6	-0.210282	8.70125	-2.29964	0.0293828	0.142464	-5.02629
Strip2	ENSMUSG00000039629	6	0.243558	5.0914	2.21272	0.035507	0.161131	-5.03045
Aptx	ENSMUSG00000028411	4	0.219076	5.46058	2.24251	0.0332895	0.154919	-5.03165
Cdk1	ENSMUSG00000019942	10	0.220203	5.4747	2.24317	0.0332417	0.154919	-5.03268
Cers2	ENSMUSG00000015714	3	0.206871	6.44477	2.30632	0.028954	0.141058	-5.0352
Sema4f	ENSMUSG00000000627	6	0.216739	6.26112	2.29696	0.0295563	0.142906	-5.03959
Nsmf	ENSMUSG00000006476	2	0.268171	4.26793	2.11754	0.0435125	0.18209	-5.04284
Exoc7	ENSMUSG00000020792	11	-0.20566	6.0211	-2.27845	0.0307804	0.147048	-5.04511
Apaf1	ENSMUSG00000019979	10	0.206845	6.36282	2.29781	0.0295008	0.142691	-5.04558
Arnt	ENSMUSG00000015522	3	-0.196715	6.77395	-2.30698	0.0289119	0.14096	-5.04565
Scyl3	ENSMUSG00000026584	1	0.245983	4.91827	2.18676	0.0375475	0.166982	-5.04586
Dclk1	ENSMUSG00000027797	3	-0.216165	5.58772	-2.24101	0.0333976	0.155153	-5.04693
Rnf216	ENSMUSG00000045078	5	0.226028	5.23627	2.21542	0.0353006	0.160627	-5.04717
Zmpste24	ENSMUSG00000043207	4	-0.197384	7.07151	-2.31282	0.0285428	0.139586	-5.0484
Sbno1	ENSMUSG00000038095	5	0.198104	7.11254	2.31357	0.0284954	0.139491	-5.0492
Mboat1	ENSMUSG00000038732	13	0.23648	4.9707	2.18977	0.0373057	0.166137	-5.05086
Slc39a6	ENSMUSG00000024270	18	0.242436	4.74716	2.16402	0.039421	0.172029	-5.05144
Flad1	ENSMUSG00000042642	3	0.247726	4.65171	2.15254	0.0403982	0.174274	-5.05269
Slc50a1	ENSMUSG00000027953	3	0.192057	7.46302	2.31374	0.0284848	0.139491	-5.0527
Tlr4	ENSMUSG00000039005	4	0.269752	4.59782	2.14556	0.0410028	0.175866	-5.05426
Zfp516	ENSMUSG00000058881	18	-0.221558	5.4779	-2.22816	0.0343413	0.15782	-5.05432
Sept4	ENSMUSG00000020486	11	-0.214327	5.7092	-2.2443	0.03316	0.154779	-5.0597
Trim59	ENSMUSG00000034317	3	0.232584	6.21286	2.28478	0.0303567	0.145403	-5.06055
Bhlhb9	ENSMUSG00000072964	X	-0.213284	5.68762	-2.24041	0.0334417	0.155245	-5.06383
Ung	ENSMUSG00000029591	5	-0.20412	6.08485	-2.27377	0.0310969	0.148066	-5.06455
Ext2	ENSMUSG00000027198	2	-0.20365	6.25283	-2.28447	0.0303774	0.145448	-5.06582
Idh3g	ENSMUSG00000002010	X	0.196211	6.80119	2.3007	0.0293144	0.142327	-5.06669
Hcst	ENSMUSG00000064109	7	-0.22319	6.77288	-2.29599	0.0296194	0.143103	-5.06709
Hibadh	ENSMUSG00000029776	6	-0.19272	6.92878	-2.30036	0.0293358	0.142377	-5.06749
Orc6	ENSMUSG00000031697	8	0.233139	5.14986	2.19799	0.0366526	0.164315	-5.06805
Atf4	ENSMUSG00000042406	15	-0.235525	5.34656	-2.209	0.0357937	0.161709	-5.06811
Tesk1	ENSMUSG00000028458	4	-0.253475	5.19264	-2.19265	0.0370756	0.165343	-5.06819	-1.11649	3.40551e-05
Pfkp	ENSMUSG00000021196	13	0.191927	7.38199	2.30529	0.0290197	0.141271	-5.06956
Ccdc85b	ENSMUSG00000095098	19	-0.273482	5.30649	-2.20399	0.0361817	0.162716	-5.06974
B3gnt9	ENSMUSG00000069920	8	-0.27949	3.86622	-2.0542	0.0496962	0.196514	-5.07014
Srek1	ENSMUSG00000032621	13	0.211153	6.92786	2.29957	0.0293872	0.142464	-5.07242
Gnaq	ENSMUSG00000024639	19	0.260799	4.4857	2.12235	0.0430723	0.18153	-5.07476
Gcnt1	ENSMUSG00000038843	19	0.265217	5.49175	2.22181	0.0348165	0.159318	-5.07742
Ptgs1	ENSMUSG00000047250	2	0.2663	4.49611	2.12048	0.0432423	0.181636	-5.08028
Prkar2a	ENSMUSG00000032601	9	0.248028	4.65669	2.13843	0.0416283	0.177548	-5.08036
Phf1	ENSMUSG00000024193	17	-0.207723	6.70446	-2.28755	0.0301731	0.145102	-5.08065
Iscu	ENSMUSG00000025825	5	0.239155	4.91562	2.16562	0.0392861	0.171615	-5.08437
Naa10	ENSMUSG00000031388	X	0.261346	4.79945	2.15335	0.0403287	0.174067	-5.0846
Ogfod2	ENSMUSG00000023707	5	-0.250572	4.93582	-2.15805	0.0399267	0.173173	-5.08752
Tcp11l2	ENSMUSG00000020034	10	-0.192088	7.66679	-2.29414	0.0297398	0.143576	-5.08769
Psmg2	ENSMUSG00000024537	18	0.239187	4.78479	2.14911	0.0406944	0.175021	-5.0879
Zfp385a	ENSMUSG00000000552	15	-0.195667	6.507	-2.27783	0.0308223	0.147193	-5.09335
Als2cl	ENSMUSG00000044037	9	-0.217411	7.01738	-2.28918	0.030065	0.144928	-5.09337
Dph6	ENSMUSG00000057147	2	-0.19997	6.20411	-2.26709	0.0315542	0.149628	-5.09379
Pgm3	ENSMUSG00000056131	9	-0.241829	4.92528	-2.15325	0.0403366	0.174067	-5.09424
Dlg4	ENSMUSG00000020886	11	0.242805	4.94552	2.16338	0.0394747	0.172146	-5.09514
Bcl11a	ENSMUSG00000000861	11	0.222109	5.31658	2.19664	0.0367588	0.164405	-5.0963
Tnks1bp1	ENSMUSG00000033955	2	-0.197694	6.25434	-2.26842	0.0314626	0.149304	-5.09773
Cat	ENSMUSG00000027187	2	-0.194858	8.04117	-2.28142	0.0305809	0.146258	-5.09906
Uqcc2	ENSMUSG00000024208	17	-0.213714	7.19536	-2.28841	0.0301161	0.144987	-5.09938
Map3k14	ENSMUSG00000020941	11	-0.190488	7.59515	-2.28831	0.0301226	0.144987	-5.10012
Hmgcl	ENSMUSG00000028672	4	-0.196943	7.00841	-2.28555	0.0303056	0.145321	-5.10046
Rce1	ENSMUSG00000024889	19	-0.202292	6.54643	-2.27335	0.0311258	0.148066	-5.10295
Tinagl1	ENSMUSG00000028776	4	0.258678	4.91533	2.15496	0.0401907	0.173847	-5.10429
Phf20l1	ENSMUSG00000072501	15	-0.200165	8.75733	-2.25575	0.032344	0.151911	-5.10958
Kmt2a	ENSMUSG00000002028	9	-0.208604	7.36724	-2.28382	0.0304203	0.145545	-5.10966
Haspin	ENSMUSG00000050107	11	0.243973	4.984	2.1595	0.0398029	0.172988	-5.10984
Bcl2l12	ENSMUSG00000003190	7	-0.216902	5.70745	-2.2179	0.0351122	0.160042	-5.11148
Sh3bp5l	ENSMUSG00000013646	11	-0.209634	5.77375	-2.22102	0.0348763	0.159477	-5.11611
Usp31	ENSMUSG00000063317	7	-0.227828	5.19376	-2.16634	0.0392263	0.171413	-5.11956
Mmd	ENSMUSG00000003948	11	0.194623	6.4077	2.26183	0.0319185	0.150605	-5.12026
Gja4	ENSMUSG00000050234	4	0.293325	4.06741	2.05489	0.049624	0.196289	-5.12046
Mboat7	ENSMUSG00000035596	7	-0.190451	7.14706	-2.27643	0.0309165	0.147478	-5.12232
Cep350	ENSMUSG00000033671	1	-0.193497	7.26627	-2.277	0.0308779	0.147356	-5.12272
Smyd2	ENSMUSG00000026603	1	0.215748	5.47009	2.19643	0.0367754	0.164405	-5.12276
Pno1	ENSMUSG00000020116	11	0.257116	4.74506	2.12619	0.0427232	0.180519	-5.12296
Btbd11	ENSMUSG00000020042	10	-0.276097	4.18101	-2.06476	0.048614	0.194153	-5.1232
Fdxacb1	ENSMUSG00000037845	9	0.283763	3.96307	2.04041	0.0511412	0.199761	-5.12399
Tent4a	ENSMUSG00000034575	13	0.246453	4.60218	2.10847	0.0443533	0.184432	-5.12505
Ddx24	ENSMUSG00000041645	12	0.188429	7.43674	2.27698	0.0308794	0.147356	-5.12591
Cd24a	ENSMUSG00000047139	10	0.219857	7.72093	2.27325	0.0311322	0.148066	-5.12813
Gsr	ENSMUSG00000031584	8	0.21769	5.65962	2.21162	0.0355915	0.161207	-5.12824
Dmxl1	ENSMUSG00000037416	18	0.208809	6.17255	2.24762	0.0329214	0.154012	-5.12995
Siah2	ENSMUSG00000036432	3	-0.240925	5.949	-2.22849	0.0343167	0.157763	-5.13039
Sorbs2	ENSMUSG00000031626	8	-0.265839	4.11696	-2.0533	0.0497894	0.196761	-5.13091
mt-Co2	ENSMUSG00000064354	MT	0.235399	11.3464	2.13529	0.0419068	0.178438	-5.13248
Plekhj1	ENSMUSG00000035278	10	-0.201836	7.88392	-2.26752	0.0315243	0.149542	-5.13323
Tmem230	ENSMUSG00000027341	2	-0.198262	6.1456	-2.24297	0.0332562	0.154919	-5.1338
Lyrm7	ENSMUSG00000020268	11	-0.259146	4.19815	-2.06041	0.0490564	0.195129	-5.13446
Agpat4	ENSMUSG00000023827	17	-0.221205	5.5055	-2.1886	0.0373999	0.166441	-5.13493
Atg2a	ENSMUSG00000024773	19	0.259557	4.6962	2.11373	0.043864	0.182941	-5.13563
Ehd4	ENSMUSG00000027293	2	-0.208626	5.84855	-2.21424	0.0353911	0.160741	-5.14097
Hk3	ENSMUSG00000025877	13	-0.260194	4.44125	-2.08134	0.0469566	0.190685	-5.14143
Celsr1	ENSMUSG00000016028	15	0.198939	6.5587	2.25648	0.0322925	0.151888	-5.14231
R3hdm4	ENSMUSG00000035781	10	-0.206218	7.08898	-2.26549	0.0316644	0.149873	-5.14251
Cyb5rl	ENSMUSG00000028621	4	-0.271359	4.17787	-2.05364	0.0497537	0.196681	-5.14344
Sars2	ENSMUSG00000070699	7	-0.240737	4.83389	-2.11821	0.0434509	0.182059	-5.14401
Eif4a3	ENSMUSG00000025580	11	0.22965	4.98617	2.14173	0.0413375	0.176778	-5.14463
Cxcr6	ENSMUSG00000048521	9	-0.23888	4.87033	-2.12077	0.0432157	0.181636	-5.14611
Incenp	ENSMUSG00000024660	19	0.207916	6.60606	2.25627	0.0323073	0.151888	-5.14612
Hmgcs2	ENSMUSG00000027875	3	-0.289675	4.52789	-2.08671	0.0464308	0.189317	-5.14713
Fam129c	ENSMUSG00000043243	8	-0.26448	4.26259	-2.05823	0.0492805	0.195353	-5.15122
Dpp9	ENSMUSG00000001229	17	-0.199611	6.46569	-2.2479	0.0329016	0.154012	-5.15149
Cdc73	ENSMUSG00000026361	1	-0.200497	7.86943	-2.25639	0.0322991	0.151888	-5.15581
Evi5l	ENSMUSG00000011832	8	-0.250604	4.6084	-2.08922	0.0461869	0.188923	-5.1568
Ifi203	ENSMUSG00000039997	1	0.189914	7.33132	2.26044	0.0320155	0.150811	-5.15811
Timeless	ENSMUSG00000039994	10	-0.195126	6.32179	-2.23982	0.0334844	0.155331	-5.1592
Ttc4	ENSMUSG00000025413	4	-0.192835	6.42771	-2.24279	0.033269	0.154919	-5.16009
Tmem97	ENSMUSG00000037278	11	0.25253	4.70612	2.10082	0.045074	0.18575	-5.1612
Ccdc117	ENSMUSG00000020482	11	-0.367656	5.10503	-2.13279	0.0421297	0.179072	-5.16236
Flot1	ENSMUSG00000059714	17	0.24382	4.84058	2.11391	0.0438471	0.182941	-5.16592
Pou5f2	ENSMUSG00000093668	13	-0.207772	5.76702	-2.19407	0.0369624	0.16501	-5.16668
Thoc1	ENSMUSG00000024287	18	0.21558	5.51044	2.1772	0.0383256	0.169034	-5.16688
Mars	ENSMUSG00000040354	10	-0.196492	6.32194	-2.23487	0.0338461	0.156442	-5.16885
Poldip2	ENSMUSG00000001100	11	0.24196	4.57023	2.08024	0.0470654	0.190869	-5.17084
Rbbp8	ENSMUSG00000041238	18	0.255676	4.80268	2.10643	0.0445444	0.184576	-5.17109
St3gal6	ENSMUSG00000022747	16	-0.219263	5.48517	-2.16734	0.0391427	0.171251	-5.17243
Gnl2	ENSMUSG00000028869	4	0.204623	5.75661	2.19655	0.0367665	0.164405	-5.17443
Trim65	ENSMUSG00000054517	11	-0.275918	6.04986	-2.21367	0.0354348	0.160882	-5.17475
Zfp422	ENSMUSG00000059878	6	-0.21031	5.91782	-2.20249	0.0362988	0.163014	-5.17662
Alpk1	ENSMUSG00000028028	3	0.275307	4.41039	2.05918	0.0491826	0.19528	-5.17795
Ndufa2	ENSMUSG00000014294	18	-0.215553	8.03141	-2.23997	0.0334734	0.155331	-5.18084
Il2rb	ENSMUSG00000068227	15	0.199528	9.11784	2.20425	0.0361617	0.1627	-5.18444
Sigirr	ENSMUSG00000025494	7	0.187795	7.87946	2.24222	0.0333099	0.154919	-5.18446
Atp5b	ENSMUSG00000025393	10	-0.195351	7.837	-2.24204	0.0333231	0.154919	-5.18522
Vps29	ENSMUSG00000029462	5	0.220251	5.33156	2.15133	0.040502	0.174487	-5.18599
Tigd2	ENSMUSG00000049232	6	0.196172	6.2863	2.22292	0.0347334	0.159051	-5.18758
Eif3l	ENSMUSG00000033047	15	0.191409	6.92363	2.24064	0.0334245	0.155222	-5.18839
Lig1	ENSMUSG00000056394	7	0.226695	4.98792	2.11821	0.0434508	0.182059	-5.18886
Traf6	ENSMUSG00000027164	2	-0.210458	5.60101	-2.16757	0.0391233	0.171251	-5.19123
Btf3	ENSMUSG00000021660	13	-0.195306	7.32883	-2.24215	0.0333151	0.154919	-5.19162
Tbck	ENSMUSG00000028030	3	0.230477	5.09009	2.12706	0.0426449	0.180349	-5.19259
Pcnt	ENSMUSG00000001151	10	-0.190941	6.9546	-2.23729	0.0336683	0.155733	-5.193
Matk	ENSMUSG00000004933	10	0.272052	4.49057	2.05903	0.0491985	0.19528	-5.19401
Actl6a	ENSMUSG00000027671	3	0.195215	6.44782	2.22552	0.0345385	0.158498	-5.19458
Tbc1d17	ENSMUSG00000038520	7	-0.218965	5.62137	-2.16694	0.0391759	0.171251	-5.19563
Rnf20	ENSMUSG00000028309	4	-0.186081	7.13638	-2.23881	0.0335576	0.155508	-5.19607
Tsc22d4	ENSMUSG00000029723	5	-0.204658	7.65174	-2.23841	0.0335867	0.155524	-5.19772
Trmt2b	ENSMUSG00000067369	X	0.234888	4.84833	2.09698	0.0454394	0.186834	-5.19864
Pclaf	ENSMUSG00000040204	9	0.214577	5.61684	2.1705	0.0388784	0.170708	-5.19915
Smc5	ENSMUSG00000024943	19	0.206853	5.6722	2.17541	0.0384721	0.169563	-5.20001
Rpia	ENSMUSG00000053604	6	-0.188049	7.48521	-2.23763	0.0336437	0.155695	-5.20074
Nfkbiz	ENSMUSG00000035356	16	0.191004	6.35402	2.21846	0.03507	0.16002	-5.20099
Rab28	ENSMUSG00000029128	5	-0.210949	5.72616	-2.17132	0.0388108	0.170645	-5.20358
Map3k7	ENSMUSG00000028284	4	0.227875	5.04654	2.11452	0.0437906	0.182932	-5.20767
Dolk	ENSMUSG00000075419	2	-0.242237	4.51004	-2.05093	0.0500348	0.197244	-5.20966
Tmem30a	ENSMUSG00000032328	9	0.206272	7.60542	2.23296	0.033986	0.156665	-5.21008
Cnnm3	ENSMUSG00000001138	1	-0.208308	5.81283	-2.17472	0.0385297	0.1697	-5.21175
Pex7	ENSMUSG00000020003	10	0.242036	4.71196	2.07368	0.0477158	0.192486	-5.21257
Ints13	ENSMUSG00000040250	6	-0.207452	5.59671	-2.15561	0.0401346	0.173781	-5.21303
Lrrc14	ENSMUSG00000033728	15	-0.199282	6.42863	-2.215	0.0353328	0.160627	-5.21425
Myl6	ENSMUSG00000090841	10	-0.207736	6.91144	-2.22514	0.0345671	0.158516	-5.21458
Dus3l	ENSMUSG00000007603	17	-0.196967	6.18417	-2.20317	0.0362456	0.162889	-5.2161
Morf4l1	ENSMUSG00000062270	9	-0.263621	5.70883	-2.16166	0.0396204	0.172487	-5.21787
Spty2d1	ENSMUSG00000049516	7	-0.216182	5.46049	-2.14079	0.0414203	0.176986	-5.21851
Arpc3	ENSMUSG00000029465	5	0.189536	6.68014	2.22125	0.0348587	0.159454	-5.21885
Fam43a	ENSMUSG00000046546	16	-0.192949	6.38964	-2.2106	0.0356702	0.161387	-5.22056
Nelfa	ENSMUSG00000029111	5	-0.206061	5.76162	-2.1646	0.0393721	0.171933	-5.22296
Ilf3	ENSMUSG00000032178	9	0.194541	6.11273	2.19609	0.0368026	0.164411	-5.22427
Yipf5	ENSMUSG00000024487	18	-0.213405	5.49287	-2.14029	0.0414649	0.177086	-5.22522
Chst3	ENSMUSG00000057337	10	-0.190573	6.45064	-2.20861	0.0358232	0.161785	-5.2276
Cpsf1	ENSMUSG00000034022	15	-0.187993	6.66995	-2.21158	0.0355944	0.161207	-5.22839
Dbnl	ENSMUSG00000020476	11	-0.195949	8.36387	-2.20585	0.0360373	0.162497	-5.23006
Wdr46	ENSMUSG00000024312	17	-0.197992	6.83547	-2.21494	0.0353372	0.160627	-5.23036
Ubash3a	ENSMUSG00000042345	17	-0.196325	6.87297	-2.21559	0.0352878	0.160627	-5.23137
Zdhhc16	ENSMUSG00000025157	19	0.264658	4.58613	2.04789	0.0503528	0.197862	-5.23397
Tmed10	ENSMUSG00000021248	12	-0.203152	6.97014	-2.21603	0.0352546	0.160576	-5.23496
Eed	ENSMUSG00000030619	7	0.188593	6.4395	2.2042	0.0361655	0.1627	-5.23524
Dyrk1b	ENSMUSG00000002409	7	-0.267471	4.64045	-2.04895	0.0502415	0.197717	-5.23632
Aasdhppt	ENSMUSG00000025894	9	-0.202072	6.01837	-2.17964	0.0381255	0.168613	-5.23686
Lemd3	ENSMUSG00000048661	10	-0.203162	5.88357	-2.1671	0.0391628	0.171251	-5.23796
Upf1	ENSMUSG00000058301	8	0.20137	5.81446	2.16727	0.0391485	0.171251	-5.23991
Ddx19b	ENSMUSG00000033658	8	0.231518	4.79731	2.06875	0.0482106	0.193471	-5.24005
Kri1	ENSMUSG00000035047	9	-0.186114	7.77917	-2.2149	0.0353409	0.160627	-5.24013
Lcp1	ENSMUSG00000021998	14	0.199985	9.20993	2.17104	0.0388341	0.170662	-5.2412
Hist1h2bc	ENSMUSG00000018102	13	0.218286	5.08782	2.10082	0.0450743	0.18575	-5.24147
Kctd11	ENSMUSG00000046731	11	-0.243513	4.59406	-2.04085	0.0510949	0.199641	-5.24249
Dnajb14	ENSMUSG00000074212	3	0.236971	4.66221	2.0511	0.0500173	0.197236	-5.24432
Gas7	ENSMUSG00000033066	11	-0.223349	5.09865	-2.08998	0.0461133	0.188817	-5.24504
Strn	ENSMUSG00000024077	17	0.193387	6.20148	2.1879	0.037456	0.166633	-5.2486
Slc20a1	ENSMUSG00000027397	2	-0.183537	7.48895	-2.21254	0.0355209	0.161131	-5.24955
Hfe	ENSMUSG00000006611	13	-0.219508	5.30877	-2.10974	0.0442347	0.184127	-5.2498
Palld	ENSMUSG00000058056	8	-0.206733	5.6723	-2.14205	0.0413095	0.176717	-5.25043
Gpatch4	ENSMUSG00000028069	3	-0.206469	6.11359	-2.18027	0.038074	0.168504	-5.25099
Cxcr5	ENSMUSG00000047880	9	0.188861	6.7702	2.20576	0.0360443	0.162497	-5.25187
Dimt1	ENSMUSG00000021692	13	-0.237574	4.66303	-2.04282	0.0508854	0.199307	-5.25214
Trps1	ENSMUSG00000038679	15	-0.18996	6.48123	-2.19618	0.0367952	0.164411	-5.2523
Ctu1	ENSMUSG00000038888	7	-0.213019	5.31758	-2.10702	0.0444891	0.184466	-5.2562
Cmah	ENSMUSG00000016756	13	-0.186037	7.14769	-2.20725	0.0359288	0.162091	-5.25766
Pirb	ENSMUSG00000058818	7	0.195761	6.12953	2.17932	0.0381513	0.168613	-5.25815
Arrb2	ENSMUSG00000060216	11	-0.194343	8.5468	-2.1851	0.0376819	0.167347	-5.2594
Tnfrsf18	ENSMUSG00000041954	4	0.19207	7.29124	2.20812	0.0358611	0.161842	-5.25997
Stambp	ENSMUSG00000006906	6	0.218743	5.67191	2.14295	0.0412311	0.176465	-5.26171
Med17	ENSMUSG00000031935	9	0.231721	4.76053	2.05276	0.0498447	0.196858	-5.26205
Sqstm1	ENSMUSG00000015837	11	0.197951	6.0144	2.16962	0.0389519	0.170878	-5.26372
Birc3	ENSMUSG00000032000	9	0.199001	8.04291	2.1968	0.036746	0.164405	-5.26579
Opa1	ENSMUSG00000038084	16	0.206042	6.00817	2.16785	0.0390993	0.171251	-5.2661
Pglyrp2	ENSMUSG00000079563	17	-0.183097	7.61808	-2.20337	0.0362307	0.162879	-5.26631
Adprhl2	ENSMUSG00000042558	4	-0.200013	5.96105	-2.15847	0.0398905	0.173134	-5.26814
Fxr1	ENSMUSG00000027680	3	-0.186283	7.21914	-2.20108	0.0364097	0.163454	-5.27074
Polr2e	ENSMUSG00000004667	10	-0.196246	6.98518	-2.19776	0.0366702	0.164336	-5.27105
Ralb	ENSMUSG00000004451	1	0.229625	4.85878	2.05885	0.0492164	0.19528	-5.27247
Ddx54	ENSMUSG00000029599	5	-0.190098	6.8034	-2.19098	0.0372086	0.165878	-5.27483
Smndc1	ENSMUSG00000025024	19	0.236809	5.01341	2.07436	0.0476483	0.192332	-5.27516
Sirt6	ENSMUSG00000034748	10	-0.189092	6.37655	-2.18161	0.0379647	0.168195	-5.2756
Pacsin1	ENSMUSG00000040276	17	-0.222767	5.18298	-2.08149	0.0469419	0.190685	-5.27698
Taf1b	ENSMUSG00000059669	12	0.204399	5.80224	2.14666	0.0409071	0.175624	-5.27755
Cactin	ENSMUSG00000034889	10	-0.222592	5.52323	-2.11558	0.0436926	0.182642	-5.27761
Ift140	ENSMUSG00000024169	17	0.205609	5.83424	2.14655	0.0409167	0.175624	-5.28261
Dtx2	ENSMUSG00000004947	5	-0.206367	5.63628	-2.12087	0.0432074	0.181636	-5.28503
Mafg	ENSMUSG00000051510	11	0.203395	5.66086	2.12946	0.0424286	0.179774	-5.28508
Cnpy2	ENSMUSG00000025381	10	-0.186689	6.6234	-2.18108	0.0380078	0.168328	-5.28527
Dsc2	ENSMUSG00000024331	18	-0.222406	5.49972	-2.10833	0.0443668	0.184432	-5.28582
Haus4	ENSMUSG00000022177	14	0.202055	5.909	2.15039	0.0405833	0.174778	-5.28643
Selenos	ENSMUSG00000075701	7	-0.186551	7.40657	-2.19289	0.0370563	0.165314	-5.28756
Actr1a	ENSMUSG00000025228	19	0.191906	6.02659	2.15605	0.0400967	0.173675	-5.291
Fbxw8	ENSMUSG00000032867	5	0.207417	5.48668	2.10763	0.0444323	0.184432	-5.29431
Slc35b1	ENSMUSG00000020873	11	-0.196086	6.1372	-2.1591	0.039837	0.173019	-5.29436
Adam15	ENSMUSG00000028041	3	0.217282	5.0889	2.07152	0.0479317	0.192912	-5.29593
Polg	ENSMUSG00000039176	7	-0.207327	5.48912	-2.10218	0.0449453	0.185696	-5.29678
Mark2	ENSMUSG00000024969	19	-0.189174	6.8345	-2.1805	0.0380553	0.16848	-5.29685
Vps13b	ENSMUSG00000037646	15	0.21876	5.00502	2.06128	0.0489683	0.194917	-5.2982
Ap1b1	ENSMUSG00000009090	11	0.183708	7.6955	2.18437	0.0377408	0.167551	-5.30194
Trmt1	ENSMUSG00000001909	8	-0.188394	6.72527	-2.17441	0.0385547	0.169752	-5.30241
Il6ra	ENSMUSG00000027947	3	-0.20326	6.66473	-2.17283	0.0386858	0.170271	-5.30254
Nudt5	ENSMUSG00000025817	2	0.215529	5.12777	2.07095	0.0479889	0.192954	-5.30318
Zfp276	ENSMUSG00000001065	8	-0.211567	5.58287	-2.10597	0.0445883	0.184698	-5.30474
Nab2	ENSMUSG00000025402	10	0.235358	5.58189	2.11127	0.044092	0.183667	-5.30605
Chka	ENSMUSG00000024843	19	0.231331	4.87464	2.04141	0.0510351	0.199631	-5.3065
Dzip1	ENSMUSG00000042156	14	-0.204451	5.61573	-2.10745	0.044449	0.184432	-5.30723
Dnttip1	ENSMUSG00000017299	2	-0.22189	5.21757	-2.06884	0.0482012	0.193471	-5.30764
Seh1l	ENSMUSG00000079614	18	-0.183319	7.40804	-2.18242	0.0378989	0.168078	-5.3077
Arhgap45	ENSMUSG00000035697	10	-0.205307	9.33836	-2.13003	0.0423774	0.179696	-5.30856
Mknk1	ENSMUSG00000028708	4	-0.194585	6.03296	-2.14288	0.0412366	0.176465	-5.30952
Mob4	ENSMUSG00000025979	1	0.196187	5.76546	2.12577	0.042761	0.180519	-5.3106
Snapin	ENSMUSG00000001018	3	0.225809	5.17231	2.07069	0.0480147	0.192963	-5.31089
Lipa	ENSMUSG00000024781	19	-0.19773	7.47938	-2.18006	0.0380912	0.168522	-5.31213
Dmtf1	ENSMUSG00000042508	5	0.198353	5.7993	2.12588	0.0427512	0.180519	-5.31584
Tank	ENSMUSG00000064289	2	0.184414	7.40891	2.17896	0.0381808	0.168686	-5.31672
Vps18	ENSMUSG00000034216	2	-0.211858	5.32957	-2.07335	0.0477493	0.1925	-5.32167
Zfp638	ENSMUSG00000030016	6	0.207535	5.82789	2.12525	0.0428084	0.180596	-5.32171
Asah1	ENSMUSG00000031591	8	0.207415	6.02027	2.1393	0.0415515	0.177338	-5.32188
Slc39a7	ENSMUSG00000024327	17	-0.19166	6.96795	-2.17079	0.0388545	0.170662	-5.3221
Zfp687	ENSMUSG00000019338	3	-0.183481	6.91167	-2.16922	0.038985	0.17091	-5.32265
Hspd1	ENSMUSG00000025980	1	-0.189028	6.89254	-2.16859	0.0390379	0.171056	-5.32289
Rnf40	ENSMUSG00000030816	7	-0.185364	7.21988	-2.17175	0.0387749	0.170546	-5.32711
Nfe2l2	ENSMUSG00000015839	2	-0.183243	6.75752	-2.16196	0.0395945	0.172433	-5.32785
Atp6v1d	ENSMUSG00000021114	12	-0.181147	7.42858	-2.17087	0.0388482	0.170662	-5.32984
Hcls1	ENSMUSG00000022831	16	-0.19593	9.14945	-2.12699	0.0426511	0.180349	-5.32992
Arhgap1	ENSMUSG00000027247	2	-0.187258	8.16468	-2.15699	0.0400164	0.173445	-5.33464
Actn1	ENSMUSG00000015143	12	-0.193772	9.30677	-2.11748	0.0435179	0.18209	-5.33485
Bmp2k	ENSMUSG00000034663	5	0.199536	8.03172	2.16008	0.0397536	0.17295	-5.33667
Man2a2	ENSMUSG00000038886	7	-0.185071	8.30652	-2.15154	0.0404846	0.174471	-5.33749
Ube2j1	ENSMUSG00000028277	4	-0.187208	6.20025	-2.14071	0.0414276	0.176986	-5.33768
B4galnt1	ENSMUSG00000006731	10	-0.206094	9.94615	-2.08607	0.0464937	0.189389	-5.33883
Usp38	ENSMUSG00000038250	8	0.179512	7.33968	2.16694	0.0391757	0.171251	-5.33936
Cbx4	ENSMUSG00000039989	11	-0.190957	6.36997	-2.14729	0.0408521	0.175582	-5.34063
Cenpb	ENSMUSG00000068267	2	0.192273	5.94476	2.12399	0.0429232	0.181021	-5.34105
Emp3	ENSMUSG00000040212	7	-0.185116	7.63386	-2.16412	0.0394127	0.172029	-5.3415
Tnfsf13b	ENSMUSG00000031497	8	-0.226169	5.37654	-2.06661	0.0484259	0.193799	-5.34256
Vav2	ENSMUSG00000009621	2	0.205609	5.64651	2.09705	0.0454328	0.186834	-5.34308
Rbm28	ENSMUSG00000029701	6	-0.186337	6.79517	-2.154	0.0402726	0.174025	-5.34512
Il18rap	ENSMUSG00000026068	1	0.230496	5.23982	2.05762	0.0493431	0.19548	-5.34572
Ring1	ENSMUSG00000024325	17	-0.194058	6.40253	-2.14527	0.0410278	0.175866	-5.34661
Lrp5	ENSMUSG00000024913	19	0.206912	5.58018	2.08868	0.0462391	0.18903	-5.34679
Leo1	ENSMUSG00000042487	9	-0.213448	5.51212	-2.07654	0.0474312	0.19178	-5.3484
Chd3	ENSMUSG00000018474	11	-0.208533	8.17596	-2.14933	0.0406752	0.174998	-5.34842
Trip12	ENSMUSG00000026219	1	0.188743	8.0544	2.15334	0.0403294	0.174067	-5.34843
Slc7a6	ENSMUSG00000031904	8	0.217862	5.1598	2.04847	0.050292	0.197832	-5.34912
Slc4a2	ENSMUSG00000028962	5	-0.190074	6.39452	-2.14337	0.041194	0.1764	-5.34972
P2ry13	ENSMUSG00000036362	3	0.206414	5.96479	2.12048	0.0432423	0.181636	-5.35001
Pip4k2a	ENSMUSG00000026737	2	-0.185287	7.09691	-2.15681	0.0400318	0.173453	-5.35338
Foxn3	ENSMUSG00000033713	12	0.182869	6.62132	2.14838	0.0407572	0.175233	-5.35543
Ddr2	ENSMUSG00000026674	1	-0.204199	5.61761	-2.08101	0.0469897	0.190759	-5.35613
Ino80e	ENSMUSG00000030689	7	0.193457	5.94826	2.11377	0.0438601	0.182941	-5.36082
Ilk	ENSMUSG00000030890	7	-0.193301	8.23047	-2.14121	0.041384	0.176918	-5.36116
Jag1	ENSMUSG00000027276	2	0.227273	5.16181	2.0412	0.0510569	0.199631	-5.36284
Pnn	ENSMUSG00000020994	12	-0.179899	7.47791	-2.1533	0.0403324	0.174067	-5.36334
Ptpn9	ENSMUSG00000032290	9	0.202715	5.47132	2.06869	0.0482167	0.193471	-5.36372	-0.726533	0.0375801
Calhm2	ENSMUSG00000033033	19	-0.181657	7.17067	-2.15175	0.0404662	0.174471	-5.36461
Slc16a1	ENSMUSG00000032902	3	0.18612	7.115	2.15159	0.04048	0.174471	-5.36503
Cyth2	ENSMUSG00000003269	7	-0.198855	6.67776	-2.1398	0.0415081	0.177212	-5.36602
Zfp64	ENSMUSG00000027551	2	-0.214353	5.6964	-2.08212	0.0468799	0.190555	-5.36605
H2-DMb1	ENSMUSG00000079547	17	0.218726	5.41267	2.05931	0.0491693	0.19528	-5.37004	1.21997	0.047808
Smarcad1	ENSMUSG00000029920	6	-0.204437	5.77343	-2.08752	0.0463525	0.189131	-5.37016
Atp5j	ENSMUSG00000022890	16	0.189502	6.08444	2.11772	0.0434961	0.18209	-5.37067
Cers6	ENSMUSG00000027035	2	-0.199426	5.66021	-2.07615	0.0474699	0.191857	-5.37216
Slc25a5	ENSMUSG00000016319	X	0.221138	7.3458	2.14939	0.0406698	0.174998	-5.37291
Tmem165	ENSMUSG00000029234	5	0.196275	5.96533	2.10724	0.0444685	0.184441	-5.37489
Bin1	ENSMUSG00000024381	18	-0.181939	8.19159	-2.13485	0.0419466	0.178495	-5.37525
Med25	ENSMUSG00000002968	7	-0.183253	7.0262	-2.1442	0.0411211	0.176147	-5.37542
Rrp9	ENSMUSG00000041506	9	-0.199397	6.13678	-2.11587	0.0436659	0.18259	-5.37646
Slc7a5	ENSMUSG00000040010	8	0.189089	6.04498	2.11108	0.0441098	0.183667	-5.37832
Anks1	ENSMUSG00000024219	17	-0.201017	5.53085	-2.06175	0.0489196	0.194827	-5.37887
Vgll4	ENSMUSG00000030315	6	-0.209677	6.87039	-2.13453	0.041975	0.178551	-5.38617
Slamf7	ENSMUSG00000038179	1	-0.218409	6.68555	-2.12776	0.0425818	0.180285	-5.38856
Usp32	ENSMUSG00000000804	11	0.195444	6.36832	2.12036	0.0432534	0.181636	-5.38942
Pdcd4	ENSMUSG00000024975	19	-0.222733	9.15393	-2.09294	0.0458274	0.187766	-5.39325
Sugt1	ENSMUSG00000022024	14	0.182362	6.82516	2.13191	0.042209	0.179308	-5.39475
Irf9	ENSMUSG00000002325	14	0.185712	6.71122	2.12943	0.0424311	0.179774	-5.39553
Smg1	ENSMUSG00000030655	7	0.181321	7.43717	2.13668	0.041784	0.178093	-5.39724
Usp36	ENSMUSG00000033909	11	-0.189424	6.48628	-2.12004	0.0432827	0.181699	-5.39745
Brd4	ENSMUSG00000024002	17	-0.185189	8.76187	-2.10533	0.0446476	0.184861	-5.39773
Scarb1	ENSMUSG00000037936	5	-0.195672	5.70483	-2.06408	0.0486827	0.194306	-5.40222
Cd40lg	ENSMUSG00000031132	X	0.19834	5.67336	2.06776	0.0483098	0.193656	-5.40308
Mybbp1a	ENSMUSG00000040463	11	-0.183057	7.66709	-2.13119	0.0422734	0.179522	-5.40342
Apbb1ip	ENSMUSG00000026786	2	-0.187292	8.79535	-2.10114	0.0450441	0.18575	-5.40349
Serbp1	ENSMUSG00000036371	6	0.180831	7.29255	2.13293	0.0421173	0.179072	-5.40368
Thap7	ENSMUSG00000022760	16	-0.192923	6.60389	-2.11818	0.0434537	0.182059	-5.40386
Ulk3	ENSMUSG00000032308	9	-0.188337	6.784	-2.12235	0.0430719	0.18153	-5.40427
Ms4a6b	ENSMUSG00000024677	19	0.196149	9.13226	2.08707	0.0463956	0.189247	-5.40542
Camta2	ENSMUSG00000040712	11	-0.194601	6.46368	-2.11523	0.0437249	0.182717	-5.40601
Trim33	ENSMUSG00000033014	3	0.192099	6.13229	2.10082	0.0450739	0.18575	-5.40702
Prkcd	ENSMUSG00000021948	14	-0.180933	7.56306	-2.12794	0.0425652	0.180283	-5.41075
Zc3h13	ENSMUSG00000022000	14	-0.187436	6.17959	-2.09841	0.045303	0.186633	-5.41474
Vsir	ENSMUSG00000020101	10	-0.185063	8.50665	-2.10394	0.0447794	0.18531	-5.41565
Ciao2b	ENSMUSG00000031879	8	-0.202399	5.72089	-2.05692	0.0494149	0.195643	-5.41839
Lig3	ENSMUSG00000020697	11	-0.19294	5.79477	-2.06188	0.0489072	0.194827	-5.42088
Tbc1d15	ENSMUSG00000020130	10	0.191542	6.02787	2.08659	0.0464425	0.189317	-5.42156
Ubxn6	ENSMUSG00000019578	17	-0.201514	5.85117	-2.0663	0.0484575	0.19383	-5.42264
Prkar1a	ENSMUSG00000020612	11	-0.191496	7.75477	-2.11784	0.0434844	0.18209	-5.42604
Rnf125	ENSMUSG00000033107	18	0.186053	6.11478	2.0891	0.0461982	0.188923	-5.42716
Bag5	ENSMUSG00000049792	12	-0.184596	6.24141	-2.09589	0.0455442	0.187062	-5.42729
Faf2	ENSMUSG00000025873	13	0.190476	5.78674	2.06444	0.0486457	0.194219	-5.4281
Cpsf3	ENSMUSG00000054309	12	0.18663	6.57254	2.10788	0.0444086	0.184432	-5.42817
Ppfia1	ENSMUSG00000037519	7	-0.1782	6.88078	-2.11108	0.0441096	0.183667	-5.43128
Nxf1	ENSMUSG00000010097	19	0.179156	7.78663	2.11301	0.0439304	0.183158	-5.43489
Cep63	ENSMUSG00000032534	9	-0.180644	6.29847	-2.09459	0.0456693	0.187358	-5.43497
Mif	ENSMUSG00000033307	10	0.191925	6.39923	2.0951	0.0456198	0.187215	-5.43903
Ube3a	ENSMUSG00000025326	7	-0.177441	8.04482	-2.10248	0.0449165	0.185638	-5.44339
Ggta1	ENSMUSG00000035778	2	0.192426	5.85551	2.06123	0.0489727	0.194917	-5.44469
Thumpd1	ENSMUSG00000030942	7	-0.18525	6.43528	-2.09379	0.0457456	0.187611	-5.44501
Tm7sf3	ENSMUSG00000040234	6	-0.193054	5.80733	-2.05007	0.0501253	0.197479	-5.44516
Hsbp1	ENSMUSG00000031839	8	0.186178	6.63559	2.10102	0.0450549	0.18575	-5.44571
Mtmr12	ENSMUSG00000039458	15	-0.182669	6.19105	-2.08235	0.046857	0.190555	-5.44607
Nck1	ENSMUSG00000032475	9	-0.17746	6.88576	-2.10329	0.0448405	0.185443	-5.44612
Tmem63a	ENSMUSG00000026519	1	-0.180626	6.83164	-2.10155	0.0450046	0.18575	-5.44626
Ier5	ENSMUSG00000056708	1	-0.200093	7.64937	-2.10852	0.044349	0.184432	-5.44632
Gna13	ENSMUSG00000020611	11	-0.180883	8.47199	-2.08756	0.046348	0.189131	-5.44828
Plcb2	ENSMUSG00000040061	2	-0.18513	7.05607	-2.10524	0.0446564	0.184861	-5.4497
Trdc	ENSMUSG00000104876	14	0.196353	6.11088	2.07543	0.0475417	0.192026	-5.45214
Ybx3	ENSMUSG00000030189	6	0.194346	6.85084	2.10116	0.0450417	0.18575	-5.45344
Tmed9	ENSMUSG00000058569	13	0.17798	7.46649	2.10356	0.0448149	0.185397	-5.45935
Tex10	ENSMUSG00000028345	4	0.185268	5.9378	2.0597	0.0491294	0.195237	-5.45967
Il6st	ENSMUSG00000021756	13	0.184008	8.57004	2.07833	0.0472538	0.191406	-5.46089
Igf2r	ENSMUSG00000023830	17	-0.179942	6.38987	-2.08322	0.0467721	0.190298	-5.46226
Arhgef3	ENSMUSG00000021895	14	0.174929	7.04355	2.09774	0.0453676	0.186751	-5.4647
Grn	ENSMUSG00000034708	11	-0.180709	7.81858	-2.0958	0.0455532	0.187062	-5.4654
Sike1	ENSMUSG00000027854	3	-0.18561	6.33919	-2.0784	0.0472473	0.191406	-5.46785
Hs3st3b1	ENSMUSG00000070407	11	-0.207953	5.94633	-2.04948	0.050186	0.197658	-5.46943
Ap3d1	ENSMUSG00000020198	10	-0.176006	6.90158	-2.09065	0.0460486	0.188612	-5.47049
Dtx1	ENSMUSG00000029603	5	-0.189547	8.73589	-2.06536	0.0485524	0.193967	-5.47353
Map3k1	ENSMUSG00000021754	13	-0.182233	8.67344	-2.06564	0.0485245	0.193958	-5.4769
Pcbp1	ENSMUSG00000051695	6	0.196396	6.50787	2.07142	0.0479418	0.192912	-5.49174
Tomm20	ENSMUSG00000093904	8	0.177307	6.42401	2.06693	0.0483941	0.193758	-5.49337
Emc1	ENSMUSG00000078517	4	-0.178499	6.72884	-2.07294	0.0477901	0.192604	-5.4938
Add1	ENSMUSG00000029106	5	-0.179854	8.08019	-2.07156	0.0479284	0.192912	-5.49917
Zfp866	ENSMUSG00000043090	8	-0.173556	7.30205	-2.08032	0.0470576	0.190869	-5.50008
Hsd11b1	ENSMUSG00000016194	1	-0.182672	7.55475	-2.08013	0.0470763	0.190869	-5.50023
Ube2l3	ENSMUSG00000038965	16	-0.180574	6.78058	-2.07087	0.0479974	0.192954	-5.50026
Alg1	ENSMUSG00000039427	16	-0.176106	7.3238	-2.08021	0.0470684	0.190869	-5.5004
Rex1bd	ENSMUSG00000058833	8	-0.212706	6.07412	-2.04366	0.0507968	0.199145	-5.50109
Msi2	ENSMUSG00000069769	11	0.186056	6.86112	2.07559	0.0475258	0.192022	-5.50113
Tfeb	ENSMUSG00000023990	17	-0.182537	6.19191	-2.05206	0.0499176	0.197063	-5.50192
Foxn2	ENSMUSG00000034998	17	-0.175328	7.60624	-2.07788	0.0472979	0.191464	-5.50398
Pycr2	ENSMUSG00000026520	1	-0.180327	6.38468	-2.05709	0.0493974	0.195635	-5.51022
Iqsec1	ENSMUSG00000034312	6	0.178933	7.28562	2.07206	0.0478776	0.192835	-5.51738
Cltc	ENSMUSG00000047126	11	0.174453	6.99976	2.06821	0.0482649	0.193583	-5.51842
Ncf2	ENSMUSG00000026480	1	0.183985	6.35492	2.05044	0.0500861	0.197386	-5.51851
Gdi1	ENSMUSG00000015291	X	0.174119	7.93564	2.06377	0.0487146	0.194319	-5.52133
Irf2bp1	ENSMUSG00000044030	7	-0.207431	6.3984	-2.0514	0.049986	0.197234	-5.52143
Syvn1	ENSMUSG00000024807	19	-0.19012	7.06561	-2.06554	0.0485349	0.193958	-5.52374
Sec31a	ENSMUSG00000035325	5	-0.172178	7.68574	-2.06554	0.0485346	0.193958	-5.52561
Hbp1	ENSMUSG00000002996	12	-0.181401	7.60886	-2.0625	0.0488438	0.194706	-5.53242
Zbtb44	ENSMUSG00000047412	9	-0.179343	7.00748	-2.05833	0.0492706	0.195353	-5.53511
Rabl6	ENSMUSG00000015087	2	-0.179922	7.25101	-2.06101	0.0489961	0.194949	-5.53541
Rabggta	ENSMUSG00000040472	14	-0.175562	7.62952	-2.05894	0.0492078	0.19528	-5.53884
Uhrf2	ENSMUSG00000024817	19	-0.174177	7.95083	-2.05306	0.0498135	0.196796	-5.53927
Ncoa2	ENSMUSG00000005886	1	-0.171118	7.4288	-2.05848	0.0492542	0.195353	-5.54088
Rc3h1	ENSMUSG00000040423	1	-0.173667	7.55991	-2.05783	0.0493212	0.195454	-5.54139
Ncbp3	ENSMUSG00000020783	11	-0.177671	6.5055	-2.0421	0.0509618	0.199425	-5.54247
Atad1	ENSMUSG00000013662	19	0.17603	7.094	2.05197	0.0499274	0.197063	-5.5507
Slc15a4	ENSMUSG00000029416	5	-0.18302	7.78883	-2.04607	0.050543	0.198513	-5.55841
Erp29	ENSMUSG00000029616	5	-0.171439	7.4341	-2.04576	0.0505763	0.198513	-5.56427

### Sheet: Plasma B cells
symbol	EnsembleID	chromosome_name	logFC	AveExpr	t	P.Value	adj.P.Val	B	prev_logFC	prev_adj.P.Val
Mmp3	ENSMUSG00000043613	9	2.91784	2.50742	17.2923	5.55248e-08	0.000184717	8.87499
Mgp	ENSMUSG00000030218	6	1.67384	6.19165	16.6363	7.6773e-08	0.00018478	8.87075
Serpine2	ENSMUSG00000026249	1	2.13239	4.20439	16.4745	8.33154e-08	0.00018478	8.79514
Ddx3y	ENSMUSG00000069045	Y	8.40381	2.40577	24.2357	3.20999e-09	2.67246e-05	8.36029
Cxcr3	ENSMUSG00000050232	X	-2.15726	6.06054	-15.6069	1.30904e-07	0.000202559	8.34813	-8.7378	7.09056e-08
Penk	ENSMUSG00000045573	4	2.53198	2.63073	15.6117	1.30569e-07	0.000202559	8.20828
Ppbp	ENSMUSG00000029372	5	-2.03422	3.85416	-15.3036	1.54156e-07	0.000205135	8.16588
Kdm5d	ENSMUSG00000056673	Y	7.99406	1.74361	23.6041	4.01662e-09	2.67246e-05	7.71336
Erfe	ENSMUSG00000047443	1	2.6483	2.00912	14.8283	2.00425e-07	0.00024246	7.66265
Eif2s3y	ENSMUSG00000069049	Y	8.05999	1.79183	21.344	9.42364e-09	4.18001e-05	7.48608
Fbln1	ENSMUSG00000006369	15	1.83427	3.45101	13.8813	3.46413e-07	0.000384144	7.38456
Dbp	ENSMUSG00000059824	7	1.2186	5.03882	13.4013	4.63267e-07	0.000454561	7.02874
Emp1	ENSMUSG00000030208	6	1.53941	3.5535	13.2384	5.12393e-07	0.000454561	6.99531
Ighe	ENSMUSG00000087642	12	5.40448	3.83581	12.88	6.42244e-07	0.000486861	6.75285
Serpinf1	ENSMUSG00000000753	11	1.57236	3.56609	12.8038	6.74343e-07	0.000486861	6.71961
Cdkn1a	ENSMUSG00000023067	17	1.40951	4.85522	12.6354	7.51781e-07	0.000486861	6.53802
Tbx21	ENSMUSG00000001444	11	-1.67019	3.61878	-12.4872	8.28149e-07	0.000500917	6.52159	-4.53344	1.89589e-08
Plek2	ENSMUSG00000021118	12	2.30183	2.10479	12.6019	7.68323e-07	0.000486861	6.52126
Actg2	ENSMUSG00000059430	6	1.85135	4.21954	12.3107	9.30568e-07	0.000505475	6.36293
Prxl2a	ENSMUSG00000021792	14	1.40404	5.5291	12.4162	8.67763e-07	0.000502057	6.35856
Trim58	ENSMUSG00000037124	11	1.55192	4.57711	12.2802	9.49641e-07	0.000505475	6.31697
Cldn7	ENSMUSG00000018569	11	3.41428	0.781343	13.0802	5.65718e-07	0.000470501	6.19569
Myl9	ENSMUSG00000067818	2	1.20806	5.89681	12.168	1.02369e-06	0.000523933	6.18444
Gpc3	ENSMUSG00000055653	X	1.7362	2.62637	11.9594	1.17897e-06	0.000551327	6.17112
Cnn1	ENSMUSG00000001349	9	2.00986	3.19203	11.7885	1.3258e-06	0.000551327	6.05139
Bpgm	ENSMUSG00000038871	6	1.35986	7.0243	11.8957	1.23154e-06	0.000551327	6.01349
Col6a2	ENSMUSG00000020241	10	1.36703	4.59359	11.816	1.30089e-06	0.000551327	5.98572
Xpo7	ENSMUSG00000022100	14	1.36094	6.57961	11.8745	1.24958e-06	0.000551327	5.98221
Ms4a4a	ENSMUSG00000101389	19	1.49795	3.09258	11.6535	1.45627e-06	0.000567056	5.9581
C7	ENSMUSG00000079105	15	2.92882	1.01403	12.0188	1.13229e-06	0.000551327	5.84933
Apod	ENSMUSG00000022548	16	2.28234	3.31025	11.4685	1.65861e-06	0.000613087	5.82352
Col6a1	ENSMUSG00000001119	10	1.0872	4.97789	11.6296	1.48081e-06	0.000567056	5.8138
Uty	ENSMUSG00000068457	Y	7.49534	0.955098	15.5219	1.36998e-07	0.000202559	5.79593
Postn	ENSMUSG00000027750	3	1.44114	3.63103	11.3161	1.84896e-06	0.000647478	5.69088
Ighg1	ENSMUSG00000076614	12	5.71536	13.5358	12.6858	7.27617e-07	0.000486861	5.6693
Abcc3	ENSMUSG00000020865	11	0.991863	6.11846	11.4282	1.7067e-06	0.000613813	5.64595
Ypel4	ENSMUSG00000034059	2	1.6337	4.72762	11.2024	2.00675e-06	0.000684712	5.52243
Timd4	ENSMUSG00000055546	11	-1.95998	3.95614	-11.0636	2.21984e-06	0.000720473	5.51732
Nr1d1	ENSMUSG00000020889	11	1.83546	3.82408	10.9638	2.38861e-06	0.000741848	5.41591
Tmcc2	ENSMUSG00000042066	1	1.84042	6.5758	10.959	2.39719e-06	0.000741848	5.29782
Cpa3	ENSMUSG00000001865	3	3.54978	0.860405	11.1553	2.0764e-06	0.000690766	5.23237
Ogn	ENSMUSG00000021390	13	1.23088	4.33041	10.7424	2.81622e-06	0.000784578	5.20008
Fech	ENSMUSG00000024588	18	1.45169	6.43166	10.8168	2.66378e-06	0.000784578	5.17828
Ube2o	ENSMUSG00000020802	11	1.36698	4.64447	10.7284	2.84595e-06	0.000784578	5.15916
Epcam	ENSMUSG00000045394	17	1.34719	4.63979	10.7085	2.88903e-06	0.000784578	5.14344
Aebp1	ENSMUSG00000020473	11	0.979098	5.27283	10.7413	2.81858e-06	0.000784578	5.11516
Siglech	ENSMUSG00000051504	7	-1.72731	3.50325	-10.398	3.6604e-06	0.000842839	5.02948
Slit3	ENSMUSG00000056427	11	1.51315	3.40322	10.4245	3.58656e-06	0.000842839	5.02378
March8	ENSMUSG00000025702	6	1.31807	4.18615	10.5024	3.37808e-06	0.000842839	5.02249
Slc25a37	ENSMUSG00000034248	14	1.63947	7.16419	10.5586	3.23625e-06	0.000842839	5.00617
Ahnak2	ENSMUSG00000072812	NotFound	1.38895	3.36262	10.3715	3.73621e-06	0.000842839	4.98416
Ranbp10	ENSMUSG00000037415	8	1.00741	5.47677	10.5748	3.19648e-06	0.000842839	4.97747
Mcemp1	ENSMUSG00000013974	8	1.21001	3.7744	10.3713	3.73694e-06	0.000842839	4.95315
Mmp8	ENSMUSG00000005800	9	1.53214	3.09208	10.2126	4.22867e-06	0.000879234	4.87611
Lgals3	ENSMUSG00000050335	14	0.96034	6.25117	10.4259	3.58247e-06	0.000842839	4.85893
Sidt1	ENSMUSG00000022696	16	-1.0203	5.11399	-10.3257	3.87123e-06	0.000852465	4.84092
Alas2	ENSMUSG00000025270	X	1.71516	7.76375	10.2621	4.0679e-06	0.000859231	4.81903
Spag6	ENSMUSG00000037708	2	2.39803	0.960001	10.2879	3.98696e-06	0.000855718	4.81231
Trim10	ENSMUSG00000073400	17	1.36706	5.45787	10.3137	3.90774e-06	0.000852465	4.76419
Matn2	ENSMUSG00000022324	15	1.56373	3.75927	10.0545	4.7907e-06	0.000937499	4.69724
Mcpt4	ENSMUSG00000061068	14	6.55104	0.62801	11.6193	1.49147e-06	0.000567056	4.69308
Cdr2	ENSMUSG00000030878	7	1.24172	4.56988	10.1334	4.50067e-06	0.00090743	4.68168
Acta2	ENSMUSG00000035783	19	1.22486	7.36213	10.1463	4.45508e-06	0.00090743	4.67991
Sirpb1a	ENSMUSG00000095788	3	-3.4713	1.20272	-10.4408	3.54171e-06	0.000842839	4.65844
Snca	ENSMUSG00000025889	6	1.45926	6.01258	10.0646	4.75265e-06	0.000937499	4.55489
Tnc	ENSMUSG00000028364	4	1.80702	3.46068	9.83449	5.71591e-06	0.00102408	4.53887
Sfrp1	ENSMUSG00000031548	8	1.6251	6.35384	9.9786	5.08977e-06	0.000981589	4.48778
Cpxm2	ENSMUSG00000030862	7	1.13402	4.00327	9.80615	5.8488e-06	0.00102408	4.46516
Gda	ENSMUSG00000058624	19	1.35868	5.2711	9.90192	5.41292e-06	0.00102408	4.42268
Nt5c3	ENSMUSG00000029780	6	1.2137	6.3822	9.85823	5.60716e-06	0.00102408	4.38373
Tpm2	ENSMUSG00000028464	4	0.990229	6.50174	9.85168	5.63691e-06	0.00102408	4.3794
Myh11	ENSMUSG00000018830	16	1.31953	6.45743	9.83519	5.71265e-06	0.00102408	4.36518
Ube2l6	ENSMUSG00000027078	2	1.3087	6.48812	9.80734	5.84316e-06	0.00102408	4.34149
March2	ENSMUSG00000079557	17	1.10264	4.95681	9.78378	5.95614e-06	0.00102813	4.3389
Itk	ENSMUSG00000020395	11	-1.03693	7.23298	-9.70893	6.33142e-06	0.00104015	4.33821
E2f2	ENSMUSG00000018983	4	0.920671	4.8779	9.75374	6.1037e-06	0.00102813	4.32018
Wfdc17	ENSMUSG00000069792	11	1.11318	5.08586	9.76754	6.0354e-06	0.00102813	4.31422
Hba-a1	ENSMUSG00000069919	11	1.60286	4.6077	9.65681	6.60815e-06	0.00104684	4.27389
Gpx3	ENSMUSG00000018339	11	0.917162	7.35446	9.66256	6.57699e-06	0.00104684	4.26577
Hmbs	ENSMUSG00000032126	9	1.22962	6.0355	9.68836	6.43905e-06	0.00104493	4.23056
Ighg2c	ENSMUSG00000076612	12	-6.26105	12.2613	-9.72053	6.2716e-06	0.00104015	4.22381
Fhl2	ENSMUSG00000008136	1	1.21181	3.54696	9.44676	7.86743e-06	0.00121735	4.19586
Ccl11	ENSMUSG00000020676	11	1.82253	2.1501	9.30213	8.88835e-06	0.00129015	4.18206
Slc3a2	ENSMUSG00000010095	19	1.05176	7.11024	9.5878	6.9954e-06	0.00109515	4.17685
Capn11	ENSMUSG00000058626	17	7.22919	-2.73579	13.329	4.84402e-07	0.000454561	4.10755	6.45234	1.09201e-06
Cma1	ENSMUSG00000022225	14	6.67837	0.602691	10.3781	3.71736e-06	0.000842839	4.06706
Fgf7	ENSMUSG00000027208	2	1.484	2.21192	9.14609	1.01571e-05	0.00142804	4.04432
Plxdc1	ENSMUSG00000017417	11	1.24571	3.34672	9.24038	9.36819e-06	0.00134046	4.03225
Adamts2	ENSMUSG00000036545	11	1.0171	5.04681	9.40433	8.15284e-06	0.00124701	3.99571
Rhoc	ENSMUSG00000002233	3	1.03071	4.52891	9.29799	8.91966e-06	0.00129015	3.95961
Dhrs11	ENSMUSG00000034449	11	1.29474	5.33772	9.37697	8.3429e-06	0.00126158	3.95639
Sparcl1	ENSMUSG00000029309	5	1.07633	5.0086	9.34515	8.57016e-06	0.00128138	3.94537
Smox	ENSMUSG00000027333	2	0.910484	5.29098	9.32254	8.73577e-06	0.00129015	3.90735
Lum	ENSMUSG00000036446	10	2.32359	0.838703	9.04311	1.11036e-05	0.00147414	3.88435
Tubb1	ENSMUSG00000016255	2	-1.89294	2.26717	-8.91702	1.23979e-05	0.00148629	3.86059
Ifi211	ENSMUSG00000026536	1	1.09429	3.27655	8.999	1.15386e-05	0.00147414	3.82082
Sox6	ENSMUSG00000051910	7	1.36481	4.43059	9.11874	1.03995e-05	0.00142804	3.81054
Podn	ENSMUSG00000028600	4	1.1182	3.55651	8.99193	1.161e-05	0.00147414	3.78763
Gadd45a	ENSMUSG00000036390	6	1.11064	3.45119	8.97427	1.17906e-05	0.00147414	3.7821
Ccl21a	ENSMUSG00000094686	4	-1.20081	8.70455	-8.92517	1.23093e-05	0.00148629	3.77364
Fcgr1	ENSMUSG00000015947	3	1.22099	3.76559	8.9682	1.18534e-05	0.00147414	3.74542
Cpeb4	ENSMUSG00000020300	11	0.936163	6.23122	9.12817	1.03152e-05	0.00142804	3.72822
Fam220a	ENSMUSG00000118332	5	1.13162	5.04052	9.10574	1.05169e-05	0.00142804	3.72391
Ppp1r15a	ENSMUSG00000040435	7	0.993121	5.86576	9.1088	1.04892e-05	0.00142804	3.7068
Psrc1	ENSMUSG00000068744	3	1.15286	3.07597	8.84978	1.31555e-05	0.0015492	3.70319
Cd19	ENSMUSG00000030724	7	-1.01228	7.42403	-8.97547	1.17783e-05	0.00147414	3.69492
Crispld2	ENSMUSG00000031825	8	1.17343	4.53258	9.0046	1.14823e-05	0.00147414	3.69141
Phlda3	ENSMUSG00000041801	1	0.867751	4.5056	8.97893	1.17427e-05	0.00147414	3.66966
Ccl24	ENSMUSG00000004814	5	1.83283	1.66242	8.68007	1.53055e-05	0.0017183	3.65475
C3ar1	ENSMUSG00000040552	6	1.89185	1.88952	8.66794	1.54735e-05	0.0017183	3.64041
Susd5	ENSMUSG00000086596	9	2.01157	1.16113	8.67071	1.5435e-05	0.0017183	3.62738
Dyrk3	ENSMUSG00000016526	1	0.93001	4.10308	8.8514	1.31366e-05	0.0015492	3.60107
Lmna	ENSMUSG00000028063	3	0.864933	6.37333	8.98018	1.17299e-05	0.00147414	3.59243
Dtx1	ENSMUSG00000029603	5	-0.972502	6.34016	-8.95081	1.20354e-05	0.00148292	3.59173
Slfn4	ENSMUSG00000000204	11	2.02588	1.57283	8.60637	1.63578e-05	0.00175543	3.58949
Tpsb2	ENSMUSG00000033825	17	8.61346	-0.291326	10.7222	2.85944e-06	0.000784578	3.5776
Fmr1nb	ENSMUSG00000062170	X	3.81035	0.292351	8.9364	1.21886e-05	0.00148629	3.57103
Col8a1	ENSMUSG00000068196	16	1.38459	3.00077	8.64803	1.57536e-05	0.0017183	3.52442
Lbp	ENSMUSG00000016024	2	1.74159	2.0012	8.50912	1.78707e-05	0.00181531	3.49166
Pcp4l1	ENSMUSG00000038370	1	1.54156	1.9547	8.45959	1.87001e-05	0.00187318	3.44752
Cyp7b1	ENSMUSG00000039519	3	1.16774	3.21686	8.53144	1.75104e-05	0.00180692	3.39096
Dapl1	ENSMUSG00000026989	2	-1.05902	3.86123	-8.57401	1.6845e-05	0.00177902	3.38642
Slfn14	ENSMUSG00000082101	11	1.92635	4.36525	8.65354	1.56755e-05	0.0017183	3.38527
Irgm2	ENSMUSG00000069874	11	1.00954	5.55162	8.75801	1.42734e-05	0.0016661	3.37535
Htra3	ENSMUSG00000029096	5	0.926618	4.15917	8.61239	1.62691e-05	0.00175543	3.36851
Samd11	ENSMUSG00000096351	4	1.22291	4.03453	8.594	1.65423e-05	0.00176103	3.36484
Mkrn1	ENSMUSG00000029922	6	0.936065	6.60581	8.72288	1.47288e-05	0.00170431	3.35268
Arl4c	ENSMUSG00000049866	1	-0.77509	5.67384	-8.67286	1.54051e-05	0.0017183	3.32294
Hspb1	ENSMUSG00000004951	5	1.30083	2.79771	8.40068	1.97423e-05	0.00189463	3.31125
Bcl2l1	ENSMUSG00000007659	2	0.881537	5.83663	8.65508	1.56537e-05	0.0017183	3.27662
Scn7a	ENSMUSG00000034810	2	1.30972	2.43315	8.30578	2.15586e-05	0.00195157	3.26115
Lmod1	ENSMUSG00000048096	1	1.32367	3.72368	8.42331	1.93345e-05	0.001887	3.23423
Dsc2	ENSMUSG00000024331	18	-1.21264	3.1675	-8.31149	2.14443e-05	0.00195157	3.23192
Unc5cl	ENSMUSG00000043592	17	-1.31664	4.03085	-8.41812	1.94273e-05	0.001887	3.22423
Fhdc1	ENSMUSG00000041842	3	1.34997	4.21588	8.45832	1.87219e-05	0.00187318	3.20985
Bach2	ENSMUSG00000040270	4	-0.997856	5.94682	-8.55703	1.7107e-05	0.00179247	3.20884
Cygb	ENSMUSG00000020810	11	1.00388	5.48482	8.53105	1.75166e-05	0.00180692	3.1566
Gas6	ENSMUSG00000031451	8	0.755132	6.51363	8.52175	1.76658e-05	0.00180829	3.15494
Pip5k1b	ENSMUSG00000024867	19	1.30708	2.41787	8.1829	2.41901e-05	0.00209024	3.14485
Cilp	ENSMUSG00000042254	9	1.00316	3.56834	8.30915	2.1491e-05	0.00195157	3.13916
Grem2	ENSMUSG00000050069	1	1.62157	2.16344	8.12964	2.54393e-05	0.00209363	3.12282
Plcd3	ENSMUSG00000020937	11	-1.80542	2.32871	-8.09921	2.61847e-05	0.00209363	3.11963	-4.77101	2.87674e-08
Gzmb	ENSMUSG00000015437	14	1.73847	2.94797	8.21395	2.34934e-05	0.0020661	3.11891
Scml4	ENSMUSG00000044770	10	-0.897397	4.39537	-8.35642	2.05675e-05	0.0019274	3.11406
Sntb1	ENSMUSG00000060429	15	-0.920285	4.66577	-8.36195	2.04624e-05	0.0019274	3.09642
Grina	ENSMUSG00000022564	15	0.974576	6.52529	8.44585	1.89375e-05	0.00188061	3.08132
Chst3	ENSMUSG00000057337	10	-0.830978	5.7672	-8.42675	1.92733e-05	0.001887	3.08024
Rec114	ENSMUSG00000074269	9	1.57294	1.43276	8.04041	2.76945e-05	0.00211936	3.07646
Apol11b	ENSMUSG00000091694	15	2.07347	6.91551	8.39803	1.97906e-05	0.00189463	3.06878
Plin4	ENSMUSG00000002831	17	1.88941	1.38044	8.0108	2.84908e-05	0.00215413	3.04928
Apol8	ENSMUSG00000056656	15	1.62613	4.92193	8.35906	2.05171e-05	0.0019274	3.02961
Fcgr4	ENSMUSG00000059089	1	0.948571	4.58884	8.32119	2.12515e-05	0.00195157	3.02499
Marveld3	ENSMUSG00000001672	8	1.83226	1.14716	7.9765	2.9445e-05	0.00215509	3.01446
Clec3b	ENSMUSG00000025784	9	2.30063	0.252327	8.09651	2.62519e-05	0.00209363	3.0133
Tdrp	ENSMUSG00000050052	8	-1.191	2.92252	-8.04989	2.74445e-05	0.00211936	3.0041
Hspb7	ENSMUSG00000006221	4	1.90896	1.95349	7.98094	2.93194e-05	0.00215509	2.99927
Pln	ENSMUSG00000038583	10	1.94514	1.01684	7.95154	3.01615e-05	0.00215509	2.98622
Lyz1	ENSMUSG00000069515	10	-1.40727	2.39814	-7.96713	2.97117e-05	0.00215509	2.98028
Nxpe5	ENSMUSG00000047592	5	1.05963	3.25567	8.0956	2.62746e-05	0.00209363	2.96116
Marco	ENSMUSG00000026390	1	-1.69726	4.05012	-8.12883	2.54588e-05	0.00209363	2.95595
St3gal5	ENSMUSG00000056091	6	1.13448	6.38374	8.31303	2.14136e-05	0.00195157	2.94693
Tiam2	ENSMUSG00000023800	17	1.49149	1.68005	7.90663	3.14997e-05	0.00215509	2.94176
Myocd	ENSMUSG00000020542	11	1.70906	1.31916	7.8961	3.18228e-05	0.00216054	2.94175
Tal1	ENSMUSG00000028717	4	1.56953	4.91917	8.26056	2.24885e-05	0.00199683	2.93005
Cd8b1	ENSMUSG00000053044	6	-0.766567	6.38102	-8.26233	2.24511e-05	0.00199683	2.91801
Itgbl1	ENSMUSG00000032925	14	1.37957	2.56019	7.96017	2.99117e-05	0.00215509	2.90965
Rapgef4	ENSMUSG00000049044	2	-1.12025	3.51754	-8.03374	2.78716e-05	0.00211936	2.9052
Glul	ENSMUSG00000026473	1	0.823724	5.08581	8.25959	2.25088e-05	0.00199683	2.90464
Gpnmb	ENSMUSG00000029816	6	0.93923	3.75754	8.06153	2.71413e-05	0.00211613	2.87023
Abca8b	ENSMUSG00000020620	11	1.24898	2.29386	7.87731	3.24086e-05	0.00216825	2.85831
Rnase4	ENSMUSG00000021876	14	0.927017	4.12687	8.08838	2.64559e-05	0.00209553	2.85536
Plxdc2	ENSMUSG00000026748	2	1.08575	2.87551	7.94148	3.04557e-05	0.00215509	2.84977
Tfdp2	ENSMUSG00000032411	9	1.21946	5.21745	8.20912	2.36001e-05	0.0020661	2.84514
S1pr4	ENSMUSG00000044199	10	-0.849019	6.65054	-8.15872	2.47485e-05	0.00209363	2.83462
Pgm5	ENSMUSG00000041731	19	2.16697	0.998508	7.7853	3.54537e-05	0.00230665	2.83031
Gclm	ENSMUSG00000028124	3	1.13181	6.16767	8.18652	2.41077e-05	0.00209024	2.81606
Specc1	ENSMUSG00000042331	11	1.50775	4.61965	8.10487	2.60443e-05	0.00209363	2.80886
Cd2	ENSMUSG00000027863	3	-0.718378	6.02409	-8.16383	2.46294e-05	0.00209363	2.80621
Camk4	ENSMUSG00000038128	18	-0.769936	5.28359	-8.10888	2.59452e-05	0.00209363	2.79072
Mctp2	ENSMUSG00000032776	7	-0.962512	3.49064	-7.9208	3.10705e-05	0.00215509	2.79012
Tagln	ENSMUSG00000032085	9	1.04274	8.32356	7.9764	2.94478e-05	0.00215509	2.78727
Chac2	ENSMUSG00000020309	11	1.10837	3.63219	7.96416	2.9797e-05	0.00215509	2.78644
Ctse	ENSMUSG00000004552	1	1.22043	7.05514	8.10285	2.60942e-05	0.00209363	2.76399
Col5a2	ENSMUSG00000026042	1	1.13162	2.58442	7.81029	3.45966e-05	0.00226786	2.75377
Mgst3	ENSMUSG00000026688	1	1.12885	5.40357	8.11723	2.57404e-05	0.00209363	2.74429
Atp6v0d2	ENSMUSG00000028238	4	2.94179	0.112278	7.84274	3.35175e-05	0.00221336	2.74176
Anxa2	ENSMUSG00000032231	9	0.742888	5.33324	8.10182	2.61198e-05	0.00209363	2.73158	-0.910691	0.0254916
Mxd1	ENSMUSG00000001156	6	0.72051	5.98943	8.09781	2.62196e-05	0.00209363	2.72466
Gypa	ENSMUSG00000051839	8	1.68199	6.75203	8.06764	2.69835e-05	0.00211613	2.71628
Pdgfc	ENSMUSG00000028019	3	0.886064	3.64179	7.88092	3.2295e-05	0.00216825	2.70044
Sulf2	ENSMUSG00000006800	2	0.78862	5.15537	8.05953	2.71931e-05	0.00211613	2.69682
Sncg	ENSMUSG00000023064	14	1.07587	2.9955	7.78296	3.55349e-05	0.00230665	2.6741
Gch1	ENSMUSG00000037580	14	0.994457	4.65686	7.97665	2.94408e-05	0.00215509	2.66691
Hemgn	ENSMUSG00000028332	4	1.65256	6.35162	8.03435	2.78554e-05	0.00211936	2.66546
Igtp	ENSMUSG00000078853	11	1.02807	4.24535	7.90398	3.15806e-05	0.00215509	2.65083
Klf2	ENSMUSG00000055148	8	-0.852922	7.81631	-7.8648	3.2805e-05	0.00218268	2.63836
Prss23	ENSMUSG00000039405	7	0.94102	4.48306	7.91164	3.13473e-05	0.00215509	2.62513
Hbb-bt	ENSMUSG00000073940	7	1.4825	9.40512	7.65299	4.03995e-05	0.00250045	2.58303
Nfe2	ENSMUSG00000058794	15	1.3043	5.71784	7.95522	3.00548e-05	0.00215509	2.57493
Fcgr3	ENSMUSG00000059498	1	0.716315	5.0168	7.91654	3.1199e-05	0.00215509	2.56133
Slc25a51	ENSMUSG00000045973	4	0.82737	6.77685	7.91777	3.11616e-05	0.00215509	2.5538
Urod	ENSMUSG00000028684	4	0.885431	5.95487	7.93285	3.07108e-05	0.00215509	2.55359
Fn3k	ENSMUSG00000025175	11	1.16201	3.36132	7.6988	3.86058e-05	0.00245803	2.54461
Dmtn	ENSMUSG00000022099	14	1.1673	5.95174	7.90783	3.14631e-05	0.00215509	2.52731
Fbxo30	ENSMUSG00000047648	10	1.19126	3.99062	7.7243	3.76458e-05	0.00242006	2.49683
Epb42	ENSMUSG00000023216	2	1.5264	6.12041	7.87678	3.24252e-05	0.00216825	2.49676
Clcn2	ENSMUSG00000022843	16	1.18609	2.49138	7.54131	4.51689e-05	0.00269535	2.49003
Scimp	ENSMUSG00000057135	11	-0.976833	3.83432	-7.67374	3.9576e-05	0.00249591	2.48497
Tmem267	ENSMUSG00000074634	13	0.919202	3.52109	7.65496	4.03205e-05	0.00250045	2.48029
Rab3il1	ENSMUSG00000024663	19	0.883245	6.7802	7.84026	3.35987e-05	0.00221336	2.47258
Colec12	ENSMUSG00000036103	18	0.859362	4.41907	7.72438	3.76428e-05	0.00242006	2.43888
Msr1	ENSMUSG00000025044	8	1.3689	3.13014	7.51382	4.64358e-05	0.00273416	2.37822
Prkcb	ENSMUSG00000052889	7	-0.728853	6.94251	-7.69959	3.85758e-05	0.00245803	2.37753
Adamtsl1	ENSMUSG00000066113	4	1.91695	1.13234	7.29819	5.78445e-05	0.00311635	2.36194
Rbp1	ENSMUSG00000046402	9	0.920967	3.19864	7.49341	4.74014e-05	0.00277873	2.34664
Lcn2	ENSMUSG00000026822	2	1.2403	4.26405	7.58408	4.32728e-05	0.00262764	2.31077
Slc41a2	ENSMUSG00000034591	10	-0.942748	3.43375	-7.44852	4.96049e-05	0.00282091	2.30503
Cryab	ENSMUSG00000032060	9	0.877815	3.85121	7.52553	4.58912e-05	0.00272622	2.30186
Cdkn2a	ENSMUSG00000044303	4	1.02064	2.90852	7.41205	5.1478e-05	0.00287823	2.29625
Trak2	ENSMUSG00000026028	1	0.833264	6.34179	7.67955	3.93487e-05	0.0024934	2.29116
Rhd	ENSMUSG00000028825	4	1.27715	6.70429	7.64433	4.07488e-05	0.00251039	2.26327
Serpina3n	ENSMUSG00000021091	12	0.841167	5.66652	7.65902	4.01582e-05	0.00250045	2.26238
Themis	ENSMUSG00000049109	10	-0.699727	5.25989	-7.5938	4.28542e-05	0.00261588	2.25132
Cpxm1	ENSMUSG00000027408	2	1.00907	8.1957	7.47576	4.82548e-05	0.00279186	2.24644
Slc43a1	ENSMUSG00000027075	2	1.16027	5.08932	7.59402	4.28447e-05	0.00261588	2.21185	-3.42624	0.0360007
Apobec2	ENSMUSG00000040694	17	-2.42602	0.17555	-7.29978	5.77499e-05	0.00311635	2.20506
F3	ENSMUSG00000028128	3	1.21991	3.54592	7.39851	5.21929e-05	0.00290599	2.20319
Cd8a	ENSMUSG00000053977	6	-0.771408	6.60868	-7.54508	4.49982e-05	0.00269535	2.18677
Pnpo	ENSMUSG00000018659	11	0.686481	5.41571	7.58018	4.34418e-05	0.00262764	2.18136
C1qc	ENSMUSG00000036896	4	0.867129	5.66707	7.57211	4.37944e-05	0.00263698	2.16887
Apol11a	ENSMUSG00000091650	15	2.2032	4.63264	7.46693	4.8688e-05	0.00280472	2.14989
Nrgn	ENSMUSG00000053310	9	-1.21212	3.05978	-7.22062	6.26762e-05	0.00323268	2.12886
Ptges	ENSMUSG00000050737	2	0.920984	3.15829	7.28593	5.85798e-05	0.00313061	2.12835
Hist1h2bc	ENSMUSG00000018102	13	0.705261	5.21811	7.51738	4.62696e-05	0.00273416	2.12246
Cacna1i	ENSMUSG00000022416	15	-0.695259	5.31264	-7.47604	4.82413e-05	0.00279186	2.11985
Rab15	ENSMUSG00000021062	12	1.2435	2.24421	7.154	6.71813e-05	0.00338581	2.11441
March3	ENSMUSG00000032656	18	0.857033	3.75919	7.33948	5.54405e-05	0.00303599	2.11209
Map6	ENSMUSG00000055407	7	1.32058	1.85652	7.08601	7.21493e-05	0.00351682	2.09189
Tnn	ENSMUSG00000026725	1	-1.27304	3.76058	-7.28188	5.88249e-05	0.00313113	2.08615
Slc6a9	ENSMUSG00000028542	4	1.19496	5.31526	7.48389	4.78596e-05	0.00279186	2.07972
Ccl8	ENSMUSG00000009185	11	1.64228	2.43202	7.13053	6.88526e-05	0.00341874	2.06696
Haao	ENSMUSG00000000673	17	-0.694089	5.66925	-7.44898	4.95819e-05	0.00282091	2.06518
Bcl11b	ENSMUSG00000048251	12	-0.718564	5.42024	-7.43155	5.04671e-05	0.00284562	2.06383
Rad23a	ENSMUSG00000003813	8	0.670227	6.95378	7.4437	4.98481e-05	0.00282268	2.0613
Slc4a1	ENSMUSG00000006574	11	1.51671	8.83247	7.22478	6.2406e-05	0.00323127	2.05986
Hagh	ENSMUSG00000024158	17	0.741958	6.53982	7.46023	4.90194e-05	0.00281164	2.05801
Ubxn11	ENSMUSG00000012126	4	-0.897806	3.73176	-7.25672	6.03746e-05	0.00317551	2.04937
Ier3	ENSMUSG00000003541	17	1.01886	2.73431	7.14659	6.77042e-05	0.00338699	2.03271
Mrc1	ENSMUSG00000026712	2	0.698571	6.50757	7.41903	5.11134e-05	0.0028699	2.01217
Tpm1	ENSMUSG00000032366	9	0.825419	6.8219	7.38707	5.28055e-05	0.00291569	1.98878
Mageb16	ENSMUSG00000046942	X	1.48302	3.46676	7.18652	6.49392e-05	0.00331091	1.98231
Hlf	ENSMUSG00000003949	11	1.518	1.54857	6.95051	8.3298e-05	0.00386303	1.97862
Lgmn	ENSMUSG00000021190	12	0.64676	5.88785	7.39391	5.24384e-05	0.00290749	1.97684
Prkcq	ENSMUSG00000026778	2	-0.656562	5.71438	-7.37015	5.37261e-05	0.00295427	1.97534
Cpe	ENSMUSG00000037852	8	1.74806	2.38047	7.03536	7.61124e-05	0.00367572	1.97366
Fmo1	ENSMUSG00000040181	1	1.83013	1.38511	6.92948	8.51927e-05	0.00391023	1.97023
Inmt	ENSMUSG00000003477	6	4.22221	-2.02688	7.96653	2.9729e-05	0.00215509	1.96714
Crat	ENSMUSG00000026853	2	0.797887	4.67044	7.32074	5.65176e-05	0.00308087	1.96446
Ubac1	ENSMUSG00000036352	2	1.06918	3.47682	7.16193	6.66268e-05	0.00338398	1.95343
Uros	ENSMUSG00000030979	7	0.873437	4.3034	7.25707	6.03525e-05	0.00317551	1.95111
Serpina3f	ENSMUSG00000066363	12	0.809467	3.78957	7.18805	6.48359e-05	0.00331091	1.94199
Cd72	ENSMUSG00000028459	4	-1.03835	6.38999	-7.31721	5.6723e-05	0.00308087	1.93342	-1.21069	5.89635e-05
Pglyrp2	ENSMUSG00000079563	17	-0.682593	5.10529	-7.28985	5.83437e-05	0.00313056	1.93211
Sirpb1b	ENSMUSG00000095028	3	1.07725	2.42413	6.99481	7.94576e-05	0.00376278	1.91228
Gimap3	ENSMUSG00000039264	6	-0.843628	7.6074	-7.20809	6.34977e-05	0.00326241	1.91151
Zfp683	ENSMUSG00000049410	4	-1.67839	1.24522	-6.82152	9.56912e-05	0.00422367	1.8765
Timp1	ENSMUSG00000001131	X	0.955816	2.76674	6.99702	7.92716e-05	0.00376278	1.86258
Rgs4	ENSMUSG00000038530	1	1.25016	2.25945	6.9194	8.61172e-05	0.00392452	1.8557
Ltf	ENSMUSG00000032496	9	1.01349	5.35859	7.2775	5.90917e-05	0.0031328	1.85073
S1pr1	ENSMUSG00000045092	3	-0.822033	6.23697	-7.2355	6.17161e-05	0.00323127	1.82592
S100a6	ENSMUSG00000001025	3	0.632024	5.73358	7.2309	6.20112e-05	0.00323127	1.79562
Ank1	ENSMUSG00000031543	8	1.48447	5.60762	7.22684	6.22729e-05	0.00323127	1.79209
Sh3yl1	ENSMUSG00000020669	12	1.07788	2.5192	6.87719	9.01107e-05	0.00406476	1.76671
Camk2b	ENSMUSG00000057897	11	-2.06382	0.681917	-6.73325	0.000105334	0.00438025	1.76305
Prdx2	ENSMUSG00000005161	8	0.897934	7.43064	7.12553	6.92145e-05	0.00342393	1.75827
Dusp2	ENSMUSG00000027368	2	-0.854572	5.31678	-7.13285	6.86854e-05	0.00341874	1.74688
Tnik	ENSMUSG00000027692	3	-0.756079	4.93264	-7.08783	7.20107e-05	0.00351682	1.72538
Atp2b4	ENSMUSG00000026463	1	1.15622	6.06659	7.15052	6.74262e-05	0.00338581	1.70719
Rnf11	ENSMUSG00000028557	4	0.66194	5.86684	7.1517	6.73432e-05	0.00338581	1.70691
Gcsam	ENSMUSG00000022659	16	-1.00606	2.73429	-6.79514	9.84674e-05	0.00426909	1.69816
Pdzk1ip1	ENSMUSG00000028716	4	1.20585	4.09709	7.00331	7.87436e-05	0.00376278	1.69519
Rab3ip	ENSMUSG00000064181	10	-0.697842	5.83226	-7.09025	7.18278e-05	0.00351682	1.65875
Tfrc	ENSMUSG00000022797	16	1.28649	6.42452	7.09788	7.12535e-05	0.00351174	1.65468
Map3k7cl	ENSMUSG00000025610	16	1.25927	2.57556	6.78345	9.97255e-05	0.0042808	1.65292
Ripor2	ENSMUSG00000036006	13	-0.661738	6.92449	-7.0375	7.59397e-05	0.00367572	1.64667
Mgst1	ENSMUSG00000008540	6	0.780044	3.98979	6.94071	8.41751e-05	0.0038893	1.63805
Klf1	ENSMUSG00000054191	8	1.21848	4.57036	6.99706	7.92678e-05	0.00376278	1.62023
Ubl4b	ENSMUSG00000055891	3	4.62544	-3.21405	7.65399	4.03594e-05	0.00250045	1.61946
Sox4	ENSMUSG00000076431	13	-1.17546	3.57815	-6.83593	9.42113e-05	0.00422111	1.61195
Dapk2	ENSMUSG00000032380	9	1.03964	4.31143	6.95397	8.29907e-05	0.00386303	1.60893
Fam78a	ENSMUSG00000050592	2	-0.643673	6.45202	-7.0338	7.6238e-05	0.00367572	1.60357
Evl	ENSMUSG00000021262	12	-0.702256	7.48592	-6.95031	8.33163e-05	0.00386303	1.60218	-0.488343	0.00622103
Add3	ENSMUSG00000025026	19	-0.678848	5.48594	-7.02245	7.71602e-05	0.00370676	1.60157
Lef1	ENSMUSG00000027985	3	-0.915775	5.26858	-6.98678	8.01393e-05	0.00377097	1.58865
Ecm2	ENSMUSG00000043631	13	1.235	1.56951	6.58314	0.000124273	0.00477981	1.57162
Smoc2	ENSMUSG00000023886	17	0.790846	7.14708	6.9861	8.01972e-05	0.00377097	1.56664
Map1b	ENSMUSG00000052727	13	1.17496	3.63017	6.82271	9.55681e-05	0.00422367	1.55025
Fcer1a	ENSMUSG00000005339	1	2.30397	0.0416433	6.53797	0.000130682	0.00495436	1.54995
Usp2	ENSMUSG00000032010	9	0.88679	3.10042	6.7611	0.000102181	0.00433032	1.54882
Col15a1	ENSMUSG00000028339	4	1.08515	2.27562	6.64833	0.000115625	0.00461028	1.54629
Il13ra1	ENSMUSG00000017057	X	0.772693	4.37775	6.89738	8.81754e-05	0.00399099	1.53457
Aoc3	ENSMUSG00000019326	11	1.18567	2.67254	6.69089	0.000110336	0.00451765	1.53102
Arhgef12	ENSMUSG00000059495	9	0.687096	4.94665	6.95434	8.29583e-05	0.00386303	1.51693
Lgals1	ENSMUSG00000068220	15	1.04711	2.51323	6.65113	0.000115268	0.00461028	1.5103
Scara3	ENSMUSG00000034463	14	0.989294	2.43621	6.6342	0.000117442	0.00461028	1.5032
Asb1	ENSMUSG00000026311	1	0.963061	3.9882	6.82209	9.56317e-05	0.00422367	1.5027
Mertk	ENSMUSG00000014361	2	0.704336	4.91671	6.92535	8.55699e-05	0.00391299	1.48655
Clec4a2	ENSMUSG00000030148	6	0.85966	3.3768	6.73772	0.000104821	0.00437256	1.48557
Noct	ENSMUSG00000023087	3	0.917527	3.88832	6.78447	9.9615e-05	0.0042808	1.47193
Cfh	ENSMUSG00000026365	1	0.950115	6.27838	6.92922	8.52159e-05	0.00391023	1.45776
Fut1	ENSMUSG00000008461	7	1.39931	2.57611	6.6108	0.00012052	0.00468935	1.45722
Pdlim3	ENSMUSG00000031636	8	0.961148	3.66903	6.74436	0.000104064	0.00436968	1.45466
Il27ra	ENSMUSG00000005465	8	-0.617365	6.49437	-6.90222	8.77179e-05	0.00398383	1.4545
Pcdh7	ENSMUSG00000029108	5	1.06779	2.88379	6.6512	0.00011526	0.00461028	1.45215
Syn3	ENSMUSG00000059602	10	2.03888	0.371558	6.3946	0.000153539	0.00543817	1.42079
Dennd2c	ENSMUSG00000007379	3	1.20203	1.91099	6.48069	0.000139333	0.00513602	1.41095
Ms4a6d	ENSMUSG00000024679	19	1.11813	3.88213	6.72937	0.000105781	0.00438512	1.40893
Traf3ip3	ENSMUSG00000037318	1	-0.676884	7.13531	-6.81065	9.68248e-05	0.00423832	1.40519
Hbq1b	ENSMUSG00000073063	11	1.5887	2.40766	6.53497	0.000131119	0.00495681	1.3999
Mcam	ENSMUSG00000032135	9	0.947189	4.09643	6.74408	0.000104095	0.00436968	1.39795
Oaf	ENSMUSG00000032014	9	1.06617	3.31649	6.64462	0.000116098	0.00461028	1.38503
Col6a3	ENSMUSG00000048126	1	1.09191	4.78017	6.81743	9.61162e-05	0.00422367	1.37918
Tlr8	ENSMUSG00000040522	X	1.03063	2.15785	6.48255	0.000139042	0.00513602	1.37391
Arhgef18	ENSMUSG00000004568	8	-0.81888	6.62583	-6.81688	9.61729e-05	0.00422367	1.37366
Btnl10	ENSMUSG00000020490	11	1.30001	4.49182	6.76716	0.000101509	0.00431962	1.36736
Tspan33	ENSMUSG00000001763	6	0.929824	6.72291	6.83222	9.45899e-05	0.00422367	1.35588
Rhag	ENSMUSG00000023926	17	1.47168	6.07605	6.84177	9.36179e-05	0.00420869	1.35385
Nts	ENSMUSG00000019890	10	1.62454	1.6776	6.40045	0.000152525	0.00542687	1.35322
Lpar4	ENSMUSG00000049929	X	2.33659	-0.438712	6.39391	0.00015366	0.00543817	1.34657
Tom1l1	ENSMUSG00000020541	11	1.1224	3.18015	6.58048	0.000124641	0.00477981	1.32783
Clcn3	ENSMUSG00000004319	8	0.614461	5.17635	6.80101	9.78422e-05	0.00426881	1.32105
Bmp7	ENSMUSG00000008999	2	-1.31681	1.59897	-6.32838	0.000165548	0.00567771	1.31225
Serping1	ENSMUSG00000023224	2	0.651101	7.55195	6.72167	0.000106676	0.00440851	1.31196
Satb1	ENSMUSG00000023927	17	-0.665009	6.9848	-6.73789	0.000104801	0.00437256	1.30616
Icam4	ENSMUSG00000001014	9	0.972059	4.16066	6.6607	0.00011406	0.00459937	1.29168
Tent5c	ENSMUSG00000044468	3	0.824224	7.57278	6.69983	0.000109259	0.00448737	1.28831
Mmp9	ENSMUSG00000017737	2	1.06735	3.65176	6.5845	0.000124086	0.00477981	1.26981
Clec4a1	ENSMUSG00000049037	6	0.695972	4.43417	6.67468	0.000112318	0.00455674	1.26622
Dennd4a	ENSMUSG00000053641	9	0.790847	5.72815	6.76892	0.000101315	0.00431962	1.26561
Scpep1	ENSMUSG00000000278	11	0.904638	5.9241	6.7663	0.000101604	0.00431962	1.26436
Sowaha	ENSMUSG00000044352	11	1.20047	2.37687	6.41738	0.000149631	0.00537105	1.26195
Rsad2	ENSMUSG00000020641	12	1.71198	6.3237	6.75268	0.000103124	0.0043564	1.25576
Kbtbd11	ENSMUSG00000055675	8	-0.886702	7.3215	-6.6447	0.000116089	0.00461028	1.238
Ptn	ENSMUSG00000029838	6	1.79189	0.405722	6.22499	0.000186404	0.00621672	1.23783
Hhex	ENSMUSG00000024986	19	-0.641288	5.59038	-6.71401	0.000107574	0.00443186	1.23487
Ces1d	ENSMUSG00000056973	8	2.83998	-0.801984	6.34772	0.000161939	0.00561518	1.21912
Acsl1	ENSMUSG00000018796	8	0.859072	4.34043	6.61787	0.00011958	0.00466644	1.21369
Fbln7	ENSMUSG00000027386	2	1.57861	0.490428	6.20259	0.00019129	0.0062543	1.21257
Fpr2	ENSMUSG00000052270	17	1.17756	2.18906	6.34718	0.000162037	0.00561518	1.21026
Sept6	ENSMUSG00000050379	X	-0.648741	6.2515	-6.68186	0.000111435	0.0045371	1.18499
Tpsab1	ENSMUSG00000024173	17	4.01166	-2.11947	6.79492	9.84903e-05	0.00426909	1.17997
Rbp4	ENSMUSG00000024990	19	3.83278	-2.03288	6.79035	9.89805e-05	0.00427641	1.17569
Tfec	ENSMUSG00000029553	6	0.963846	3.01326	6.42995	0.000147522	0.00533446	1.17285
Ccr2	ENSMUSG00000049103	9	0.839089	3.86512	6.52714	0.00013227	0.00498617	1.1725
Slc25a39	ENSMUSG00000018677	11	0.633178	6.4449	6.68139	0.000111493	0.0045371	1.17062
Tnfaip8l2	ENSMUSG00000013707	3	-0.602501	6.48754	-6.64036	0.000116645	0.00461028	1.14673
Tbcel	ENSMUSG00000037287	9	0.681676	4.93345	6.63415	0.000117448	0.00461028	1.14433
Stradb	ENSMUSG00000026027	1	0.848165	5.37186	6.6622	0.000113871	0.00459937	1.14391
Corin	ENSMUSG00000005220	5	1.81036	0.094574	6.14459	0.000204609	0.0064673	1.1436
Kel	ENSMUSG00000029866	6	1.23768	5.17832	6.63499	0.00011734	0.00461028	1.12137
Abcg2	ENSMUSG00000029802	6	1.16359	5.17783	6.62117	0.000119146	0.00466315	1.10375
Pik3c2b	ENSMUSG00000026447	1	-0.798564	4.25568	-6.49611	0.000136943	0.005107	1.1015
Cldn13	ENSMUSG00000008843	5	1.34205	5.07026	6.60683	0.000121051	0.00469627	1.09756
Isg20	ENSMUSG00000039236	7	0.640212	7.08041	6.58225	0.000124397	0.00477981	1.08924
Tmem119	ENSMUSG00000054675	5	1.12694	1.96108	6.20455	0.000190856	0.0062543	1.07892
Cpox	ENSMUSG00000022742	16	0.765685	6.89309	6.56207	0.000127218	0.00483682	1.04736
Ccr7	ENSMUSG00000037944	11	-0.804061	4.07219	-6.42423	0.000148479	0.00535448	1.03777
Zfpm1	ENSMUSG00000049577	8	0.762408	5.44704	6.57196	0.000125826	0.00480789	1.03478
Hectd4	ENSMUSG00000042744	5	0.644352	5.49592	6.57004	0.000126095	0.00480789	1.03251
Metap2	ENSMUSG00000036112	10	0.696755	7.314	6.50432	0.00013569	0.00508626	1.0224
N4bp3	ENSMUSG00000001053	11	-0.752956	4.36629	-6.43982	0.000145889	0.00530346	1.02024
Padi4	ENSMUSG00000025330	4	1.38564	1.45231	6.09057	0.000217931	0.00680753	1.01694
Podxl	ENSMUSG00000025608	6	1.43117	0.938013	6.03507	0.00023261	0.00709986	1.00161
Kcnj10	ENSMUSG00000044708	1	0.688303	4.78616	6.48267	0.000139024	0.00513602	0.981825
Pkhd1l1	ENSMUSG00000038725	15	1.19648	3.63721	6.33879	0.000163595	0.00565443	0.977518
Ptdss2	ENSMUSG00000025495	7	0.714693	5.82589	6.52138	0.000133124	0.00500419	0.971903
Izumo1	ENSMUSG00000064158	7	1.11135	2.67217	6.21718	0.000188092	0.00622457	0.970417
Ube2c	ENSMUSG00000001403	2	0.561001	6.38582	6.49567	0.00013701	0.005107	0.947786
Itgb3	ENSMUSG00000020689	11	-0.859996	4.40816	-6.37584	0.000156842	0.00549237	0.942565
Pcolce	ENSMUSG00000029718	5	0.588471	6.37337	6.48179	0.000139162	0.00513602	0.93073
Pparg	ENSMUSG00000000440	6	1.19045	1.79669	6.05573	0.000227022	0.00702555	0.926534
Trib2	ENSMUSG00000020601	12	-0.665095	5.03457	-6.41671	0.000149745	0.00537105	0.925981
Ddias	ENSMUSG00000030641	7	0.887045	2.47314	6.15223	0.000202799	0.00645608	0.925773
Pigq	ENSMUSG00000025728	17	0.752621	6.58077	6.47234	0.000140646	0.00517011	0.924342
Fbxw10	ENSMUSG00000090173	11	1.3717	1.1048	5.98089	0.000247988	0.00731703	0.92372
Ltb	ENSMUSG00000024399	17	-0.713134	7.2972	-6.38684	0.000154897	0.00546742	0.919
Aldh3b2	ENSMUSG00000075296	19	1.92253	0.338719	5.9388	0.000260702	0.00755808	0.917971
Aspn	ENSMUSG00000021388	13	1.50057	1.79427	6.04475	0.000229973	0.0070951	0.916193
Tyms	ENSMUSG00000025747	5	0.71363	3.71552	6.29125	0.000172729	0.00587852	0.909321
Usp32	ENSMUSG00000000804	11	0.63807	5.97758	6.46494	0.000141821	0.00518465	0.906315
Fabp5	ENSMUSG00000027533	3	0.598454	5.6501	6.46525	0.000141771	0.00518465	0.905431
Inka2	ENSMUSG00000048458	3	0.863546	3.0326	6.20905	0.000189867	0.00623844	0.903389
Fzr1	ENSMUSG00000020235	10	0.656088	6.48679	6.45223	0.000143863	0.00524488	0.89717
Cped1	ENSMUSG00000062980	6	0.789357	3.22856	6.22277	0.00018688	0.00621703	0.892486
Fam214b	ENSMUSG00000036002	4	0.958791	4.37441	6.35235	0.000161087	0.00561149	0.888754
Hexa	ENSMUSG00000025232	9	0.622637	6.42927	6.43753	0.000146267	0.00530346	0.877911
Crb3	ENSMUSG00000044279	17	0.99192	2.41246	6.10385	0.000214569	0.00673411	0.877552
Xkrx	ENSMUSG00000031258	X	-1.02147	3.25877	-6.16615	0.000199544	0.00639839	0.869655
Ptprg	ENSMUSG00000021745	NotFound	0.848352	3.09039	6.18527	0.000195165	0.00633428	0.866066
Flnc	ENSMUSG00000068699	6	1.5134	0.509523	5.89412	0.000274982	0.00781774	0.861653
Clec9a	ENSMUSG00000046080	6	-0.654013	5.35045	-6.38178	0.000155788	0.00548385	0.855437
Tet3	ENSMUSG00000034832	6	-0.578536	6.07658	-6.41093	0.000150728	0.00539177	0.852504
Sbk1	ENSMUSG00000042978	7	-0.599523	5.73304	-6.40297	0.00015209	0.00542592	0.85232
Treml1	ENSMUSG00000023993	17	-2.54909	0.396857	-5.88866	0.000276784	0.00781774	0.848559
Dgka	ENSMUSG00000025357	10	-0.708368	8.03833	-6.24794	0.000181536	0.00613122	0.837605
Fam20a	ENSMUSG00000020614	11	0.987084	2.00944	6.00744	0.000240319	0.0071668	0.832182
Blk	ENSMUSG00000014453	14	-0.90576	5.82921	-6.37953	0.000156187	0.00548385	0.830313
Sh2d2a	ENSMUSG00000028071	3	-0.587183	6.67288	-6.36205	0.000159318	0.00556443	0.826226
Ccr1	ENSMUSG00000025804	9	1.25772	1.09786	5.89546	0.000274543	0.00781774	0.822256
S100a9	ENSMUSG00000056071	3	1.10669	8.19556	6.23075	0.000185167	0.0062066	0.813448
Tbc1d10c	ENSMUSG00000040247	19	-0.669501	7.88491	-6.22551	0.000186292	0.00621672	0.788058
Lrrn2	ENSMUSG00000026443	1	2.66466	-0.759841	5.89116	0.000275957	0.00781774	0.783417
Ovol3	ENSMUSG00000100512	7	2.20964	-0.849707	5.8888	0.000276738	0.00781774	0.776615
Plat	ENSMUSG00000031538	8	0.989815	2.36778	6.0141	0.000238435	0.00716435	0.775266
Evi5	ENSMUSG00000011831	5	0.81473	3.5615	6.16244	0.000200405	0.00641055	0.773243
Ccl5	ENSMUSG00000035042	11	-0.61244	6.71647	-6.31222	0.000168631	0.00575378	0.770047
Snn	ENSMUSG00000037972	16	-0.578324	5.66602	-6.32845	0.000165535	0.00567771	0.764622
Ica1l	ENSMUSG00000026018	1	2.70662	-1.26548	5.96233	0.000253508	0.00741415	0.754591
Skap1	ENSMUSG00000057058	11	-0.61033	5.77654	-6.32066	0.000167014	0.00571325	0.74979
Scd2	ENSMUSG00000025203	19	0.807663	2.90793	6.06607	0.000224283	0.00698953	0.747024
Pam	ENSMUSG00000026335	1	0.62754	4.41128	6.23911	0.000183392	0.00616262	0.744809
Chrnd	ENSMUSG00000026251	1	3.58945	-2.58606	6.32932	0.00016537	0.00567771	0.744513
Sit1	ENSMUSG00000028460	4	-0.660548	4.13649	-6.19007	0.000194084	0.0063146	0.739736
Krt222	ENSMUSG00000035849	11	1.14217	2.7601	6.03949	0.000231402	0.0070951	0.737457
H2-Ob	ENSMUSG00000041538	17	-0.74962	7.89753	-6.17315	0.000197927	0.00636187	0.728042
Ildr2	ENSMUSG00000040612	1	0.778803	3.7217	6.14123	0.000205412	0.00647728	0.723336
Wipi1	ENSMUSG00000041895	11	0.872594	3.31799	6.09113	0.000217787	0.00680753	0.717512
Lck	ENSMUSG00000000409	4	-0.637662	7.51086	-6.20019	0.000191822	0.00625631	0.709317
Atp8b1	ENSMUSG00000039529	18	0.886828	2.8704	6.01972	0.000236858	0.00716435	0.694817
Nsa2	ENSMUSG00000060739	13	0.803829	3.05553	6.04066	0.000231083	0.0070951	0.692651
Cpm	ENSMUSG00000020183	10	-0.951023	3.14436	-6.01003	0.000239583	0.00716435	0.692102
Nnt	ENSMUSG00000025453	13	0.704788	5.37022	6.27962	0.000175045	0.00594217	0.681975
Rarres1	ENSMUSG00000049404	3	1.42396	1.77839	5.8426	0.000292515	0.00805901	0.670182
Tmod1	ENSMUSG00000028328	4	1.16633	4.75054	6.22013	0.000187452	0.00622052	0.666454
Grm8	ENSMUSG00000024211	6	-2.06016	0.856684	-5.71742	0.000340418	0.00884753	0.660943
Depdc1b	ENSMUSG00000021697	13	0.659798	4.26505	6.15013	0.000203293	0.00645639	0.659065
Cyp1b1	ENSMUSG00000024087	17	0.593773	5.29168	6.25516	0.000180034	0.00609597	0.657392
St8sia1	ENSMUSG00000030283	6	-1.01472	3.41652	-6.01251	0.000238883	0.00716435	0.648604
Mxi1	ENSMUSG00000025025	19	0.547207	5.59552	6.2449	0.000182174	0.00613718	0.636273
Gimap4	ENSMUSG00000054435	6	-0.622227	7.46585	-6.1455	0.000204391	0.0064673	0.635689	-0.587614	0.0166413
Eif5	ENSMUSG00000021282	12	0.645717	4.92106	6.21311	0.000188978	0.00622457	0.634889
Gimap8	ENSMUSG00000064262	6	-0.595504	7.06144	-6.17621	0.000197227	0.00635471	0.631332
Faxc	ENSMUSG00000028246	4	1.15288	1.92976	5.82559	0.00029857	0.00815825	0.62183
Adamts8	ENSMUSG00000031994	9	1.01618	2.16729	5.85908	0.000286779	0.00799764	0.620187
Hist1h3c	ENSMUSG00000069310	13	0.795237	3.85259	6.06212	0.000225323	0.00700555	0.606026
Abhd4	ENSMUSG00000040997	14	0.543669	5.42503	6.21388	0.000188808	0.00622457	0.600694
Ablim1	ENSMUSG00000025085	19	-0.586856	6.43531	-6.17843	0.00019672	0.00635378	0.580332
Dcn	ENSMUSG00000019929	10	0.713335	7.20553	6.15436	0.000202295	0.0064555	0.579869
Il18	ENSMUSG00000039217	9	0.558294	5.12199	6.18247	0.000195799	0.00633941	0.579641
Neto1	ENSMUSG00000050321	18	2.78029	-0.328274	5.65938	0.000365478	0.00916642	0.578717
Mpl	ENSMUSG00000006389	4	-1.99582	-0.0502306	-5.64939	0.000369989	0.00923723	0.566149
Mlkl	ENSMUSG00000012519	8	0.765182	3.24358	5.94383	0.000259147	0.00752942	0.543941
Dgke	ENSMUSG00000000276	11	-0.816045	4.31265	-6.04095	0.000231003	0.0070951	0.53741
Trbv17	ENSMUSG00000076474	6	-0.83776	3.10177	-5.87319	0.000281963	0.00789912	0.524962
Nipa1	ENSMUSG00000047037	7	1.01851	3.7784	5.98381	0.000247133	0.007308	0.517955
Tab3	ENSMUSG00000035476	X	0.771489	3.74614	5.97729	0.00024905	0.0073321	0.514691
Akap6	ENSMUSG00000061603	12	1.17598	1.93456	5.73508	0.000333171	0.0087446	0.507665
Dstn	ENSMUSG00000015932	2	0.653552	5.1165	6.12091	0.000210336	0.00661688	0.500591
Eda2r	ENSMUSG00000034457	X	1.20493	1.75118	5.70282	0.000346541	0.00888521	0.498998
Pheta2	ENSMUSG00000049687	15	0.800745	3.71763	5.95164	0.000256751	0.00747613	0.486228
Trpc3	ENSMUSG00000027716	3	1.28175	2.11	5.73823	0.000331897	0.00872836	0.480347
Carmil2	ENSMUSG00000050357	8	-0.563864	6.90434	-6.05898	0.000226156	0.00701505	0.469047
Car5b	ENSMUSG00000031373	X	1.13995	1.40908	5.6308	0.000378547	0.00932698	0.460838
Fam129b	ENSMUSG00000026796	2	0.584269	4.57854	6.0307	0.000233811	0.00710349	0.455592
Ccdc92b	ENSMUSG00000069814	11	1.29736	2.41115	5.76199	0.000322446	0.00859877	0.454703
B3galnt1	ENSMUSG00000043300	3	0.948127	2.37854	5.75612	0.000324755	0.00864304	0.450034
Tarm1	ENSMUSG00000053338	7	1.75226	0.384379	5.53464	0.000426407	0.0100162	0.442392
Parva	ENSMUSG00000030770	7	0.748595	3.69304	5.91088	0.000269527	0.00777556	0.438499
Pls3	ENSMUSG00000016382	X	0.62805	4.47009	5.99951	0.000242583	0.00720547	0.434378
Dusp8	ENSMUSG00000037887	7	1.29956	2.72547	5.78984	0.000311745	0.00841459	0.43175
Pdgfrl	ENSMUSG00000031595	8	1.05239	1.69183	5.64141	0.000373637	0.00926394	0.430824
Litaf	ENSMUSG00000022500	16	0.578036	4.81701	6.03501	0.000232625	0.00709986	0.426256
Tcrg-C2	ENSMUSG00000076752	13	1.23291	3.25695	5.84841	0.000290479	0.00802241	0.420957
Ube2d3	ENSMUSG00000078578	3	0.573268	4.917	6.0323	0.000233371	0.00710349	0.410112
Foxp1	ENSMUSG00000030067	6	-0.560973	6.81575	-6.01476	0.000238249	0.00716435	0.405466
St3gal2	ENSMUSG00000031749	8	0.77052	3.63481	5.85586	0.000287891	0.00799784	0.377066
Madcam1	ENSMUSG00000020310	10	-0.732818	3.29977	-5.78804	0.000312423	0.00841581	0.374274
Fn3krp	ENSMUSG00000039253	11	0.610493	5.09769	6.01456	0.000238304	0.00716435	0.368846
Picalm	ENSMUSG00000039361	7	0.688693	5.18872	6.0119	0.000239055	0.00716435	0.356603
Car2	ENSMUSG00000027562	3	1.27961	9.50732	5.71188	0.000342729	0.00886109	0.355424
Col14a1	ENSMUSG00000022371	15	0.775919	5.19237	6.00595	0.000240742	0.0071668	0.347169
Cd200r1	ENSMUSG00000022667	16	0.734526	3.3325	5.79635	0.000309299	0.00838258	0.343517
Bsg	ENSMUSG00000023175	10	0.585026	6.83104	5.98784	0.000245956	0.0072894	0.336246
Ighg3	ENSMUSG00000076615	12	1.93482	14.8946	5.44129	0.000479236	0.0107806	0.331581
P2rx1	ENSMUSG00000020787	11	0.881086	3.55111	5.8076	0.000305122	0.00831587	0.32745
Itga2b	ENSMUSG00000034664	11	-0.97808	3.08645	-5.70979	0.000343603	0.00886109	0.325675
Fgf23	ENSMUSG00000000182	6	2.29413	-1.12135	5.494	0.000448582	0.0103454	0.321168
Tnfsf10	ENSMUSG00000039304	3	0.723506	4.23992	5.87843	0.000280197	0.00786622	0.319564
Slc7a5	ENSMUSG00000040010	8	0.58519	6.4626	5.96964	0.000251318	0.00736627	0.296281
Hba-a2	ENSMUSG00000069917	11	1.43148	11.8757	5.45571	0.00047063	0.0106327	0.295404
Emid1	ENSMUSG00000034164	11	-1.30553	2.4245	-5.57929	0.000403415	0.00974272	0.295026
Bsdc1	ENSMUSG00000040859	4	0.577932	6.00618	5.9714	0.000250794	0.00736627	0.292712
Aoc2	ENSMUSG00000078651	11	0.556187	5.35745	5.95988	0.000254248	0.00741948	0.282898
Depdc1a	ENSMUSG00000028175	3	0.760714	3.59588	5.77763	0.00031639	0.00848433	0.282448
Cd226	ENSMUSG00000034028	18	-0.799768	3.09466	-5.67923	0.000356686	0.00905806	0.276279
Ighg2b	ENSMUSG00000076613	12	1.84808	14.4745	5.38709	0.00051314	0.0111832	0.275954
Klrb1b	ENSMUSG00000079298	6	0.854324	3.04821	5.70868	0.000344068	0.00886109	0.272225
Gpx1	ENSMUSG00000063856	9	0.777893	8.4347	5.77054	0.00031912	0.00852716	0.270187
Diras2	ENSMUSG00000047842	13	-1.47083	0.897601	-5.39662	0.000506994	0.011133	0.263308
Nqo1	ENSMUSG00000003849	8	0.931518	2.39446	5.6104	0.000388191	0.00944361	0.260174
Als2cl	ENSMUSG00000044037	9	-0.836796	4.18107	-5.80465	0.000306213	0.00831587	0.251724
Kif21b	ENSMUSG00000041642	1	-0.610212	6.87952	-5.88769	0.000277105	0.00781774	0.250964
Epor	ENSMUSG00000006235	9	0.906554	4.90675	5.90955	0.000269956	0.00777556	0.250713
Star	ENSMUSG00000031574	8	-0.800568	5.70213	-5.91426	0.000268442	0.00776557	0.249587
Cacng6	ENSMUSG00000078815	7	-2.34726	-0.543085	-5.40762	0.000499998	0.0110891	0.239682
Orai2	ENSMUSG00000039747	5	-0.660507	5.2847	-5.88535	0.000277883	0.00781774	0.238619
Aoah	ENSMUSG00000021322	13	0.729407	3.1208	5.68973	0.000352131	0.00899386	0.237434
Ly6k	ENSMUSG00000044678	15	1.25441	3.74719	5.75094	0.000326804	0.00866569	0.22618
Slc25a24	ENSMUSG00000040322	3	0.713491	3.56669	5.73072	0.000334945	0.00877384	0.226059
Dst	ENSMUSG00000026131	1	0.647288	5.05383	5.89405	0.000275005	0.00781774	0.218147
Angptl2	ENSMUSG00000004105	2	0.554863	5.35827	5.90604	0.000271092	0.00779141	0.213897
Hbb-bs	ENSMUSG00000052305	7	1.6367	12.6417	5.34961	0.000538106	0.0113121	0.203341
Fam129c	ENSMUSG00000043243	8	-1.01736	3.09054	-5.61459	0.000386189	0.0094294	0.202561
Pax5	ENSMUSG00000014030	4	-0.738559	6.15113	-5.8862	0.000277601	0.00781774	0.201507
Wdfy4	ENSMUSG00000051506	14	-0.587583	6.73711	-5.85762	0.000287283	0.00799764	0.19887
Prf1	ENSMUSG00000037202	10	-0.77594	3.3394	-5.65404	0.000367882	0.00920189	0.196415
Tnfrsf26	ENSMUSG00000045362	7	-0.598885	4.9894	-5.83308	0.000295887	0.0081302	0.196226
Cacna2d4	ENSMUSG00000041460	6	-1.82451	-0.0966093	-5.32388	0.000556011	0.0115512	0.195278
Nox4	ENSMUSG00000030562	7	1.25284	1.04012	5.37912	0.000518341	0.0112073	0.190807
Cd22	ENSMUSG00000030577	7	-0.814021	5.82979	-5.8696	0.00028318	0.00791656	0.187048
Nudt4	ENSMUSG00000020029	10	0.551283	5.83673	5.8899	0.000276374	0.00781774	0.186785
Tnfrsf14	ENSMUSG00000042333	4	0.657318	4.86412	5.85141	0.000289432	0.00802241	0.183837
Arg1	ENSMUSG00000019987	10	1.55976	0.543409	5.32468	0.000555445	0.0115512	0.173203
Bst1	ENSMUSG00000029082	5	-0.754345	3.35547	-5.6346	0.000376785	0.00931402	0.166681
Susd2	ENSMUSG00000006342	10	1.49157	1.14604	5.36511	0.000527626	0.0112518	0.16131
Pla1a	ENSMUSG00000002847	16	1.52266	0.390941	5.30103	0.000572455	0.0117195	0.154774
Rab11fip4	ENSMUSG00000017639	11	-0.635234	4.13641	-5.72488	0.000337337	0.00881915	0.148339
AI467606	ENSMUSG00000045165	7	-0.526521	5.46221	-5.82973	0.000297084	0.00813436	0.147179
Lrrc61	ENSMUSG00000073096	6	-0.592189	4.4267	-5.74755	0.000328156	0.00866569	0.139352
Dab2	ENSMUSG00000022150	15	0.781943	3.25546	5.62387	0.000381795	0.00935643	0.131084
Spta1	ENSMUSG00000026532	1	1.08571	5.70068	5.84811	0.000290584	0.00802241	0.130222
Ints6l	ENSMUSG00000035967	X	0.643222	3.8168	5.6849	0.000354222	0.00901268	0.129494
Abcb10	ENSMUSG00000031974	8	0.893659	6.71395	5.83186	0.000296321	0.0081302	0.126678
Btbd11	ENSMUSG00000020042	10	-1.02703	1.8648	-5.3803	0.00051757	0.0112073	0.110875
Cxcl5	ENSMUSG00000029371	5	1.16526	1.37465	5.34971	0.000538037	0.0113121	0.107833
Cpd	ENSMUSG00000020841	11	0.577211	4.52289	5.74741	0.000328211	0.00866569	0.101531
Vps37b	ENSMUSG00000066278	5	-0.5616	5.57741	-5.79319	0.000310484	0.00839759	0.0924492
Hs3st1	ENSMUSG00000051022	5	-0.728462	3.57888	-5.60438	0.000391087	0.00949671	0.0859375	-1.31287	0.000202447
Tmem229b	ENSMUSG00000046157	12	-0.639331	5.47748	-5.77635	0.000316879	0.00848433	0.081386
Fmr1	ENSMUSG00000000838	X	0.499755	5.47967	5.80506	0.00030606	0.00831587	0.0799563
Fam126a	ENSMUSG00000028995	5	0.670826	4.26772	5.69226	0.000351042	0.0089833	0.074313
Lrrc39	ENSMUSG00000027961	3	0.966864	2.3589	5.46139	0.000467287	0.0105752	0.0727987
Itsn1	ENSMUSG00000022957	16	0.627576	5.1541	5.78598	0.000313206	0.00841986	0.0702732
Trem2	ENSMUSG00000023992	17	2.09202	-1.05632	5.25345	0.000608411	0.0122113	0.0699131
Hcst	ENSMUSG00000064109	7	-0.624643	4.5773	-5.70454	0.000345816	0.00888372	0.0681936
Mettl27	ENSMUSG00000040557	5	0.698504	3.16004	5.56141	0.000412459	0.00992512	0.0641588
Trp73	ENSMUSG00000029026	4	-1.35163	0.981888	-5.24537	0.000614762	0.0122832	0.06293	-2.26912	0.000102701
Dpep1	ENSMUSG00000019278	8	1.30855	1.36294	5.31124	0.000565045	0.0116704	0.0601456
Bcl9l	ENSMUSG00000063382	9	-0.651527	5.37663	-5.74753	0.00032816	0.00866569	0.0517302
Sirpa	ENSMUSG00000037902	2	0.643639	8.07177	5.64421	0.000372351	0.00926394	0.0504494
Slc22a4	ENSMUSG00000020334	11	1.31607	1.2463	5.2902	0.000580429	0.0117462	0.0500917
Trbv3	ENSMUSG00000076463	6	-0.704266	3.29306	-5.53394	0.000426783	0.0100162	0.0442446
Apol10a	ENSMUSG00000050982	15	2.52862	0.10486	5.1888	0.00066126	0.0128078	0.0358824
Igfbp6	ENSMUSG00000023046	15	1.57088	1.50333	5.30533	0.00056932	0.0117155	0.0337805
Aicda	ENSMUSG00000040627	6	-2.30307	2.07033	-5.28849	0.000581703	0.0117462	0.028731
Ccdc3	ENSMUSG00000026676	2	1.31815	2.19335	5.39737	0.000506512	0.011133	0.0247197
Spag5	ENSMUSG00000002055	11	0.696829	4.4542	5.67556	0.000358298	0.00908165	0.0195661
Ubash3a	ENSMUSG00000042345	17	-0.674249	4.16741	-5.61973	0.000383751	0.00938708	0.00763014
Ackr1	ENSMUSG00000037872	1	1.01879	2.36116	5.41094	0.000497906	0.0110713	0.00612662
Glrx5	ENSMUSG00000021102	12	0.674242	6.40288	5.74509	0.000329137	0.00867292	0.0045651
Odc1	ENSMUSG00000011179	12	0.559097	7.29065	5.68532	0.000354039	0.00901268	-0.00798972
Tgfbr3l	ENSMUSG00000089736	8	-0.844719	2.84532	-5.42241	0.000490759	0.0109389	-0.00991732
Il33	ENSMUSG00000024810	19	0.597228	5.07178	5.71807	0.000340151	0.00884753	-0.0107289
Zfp827	ENSMUSG00000071064	8	-0.971801	2.66707	-5.39172	0.000510143	0.0111653	-0.0111127
Lilrb4a	ENSMUSG00000112148	10	0.668623	3.99979	5.59615	0.000395086	0.00957633	-0.0135861
Cd300c	ENSMUSG00000058728	11	-1.53944	0.940324	-5.17565	0.000672604	0.0128462	-0.0194968
Scd1	ENSMUSG00000037071	19	-0.559659	6.12417	-5.71916	0.000339698	0.00884753	-0.0209975
Pstpip1	ENSMUSG00000032322	9	-0.549088	5.75019	-5.70821	0.000344269	0.00886109	-0.0289122
Gdf15	ENSMUSG00000038508	8	0.796898	2.38982	5.38794	0.000512587	0.0111832	-0.029783
Tlr13	ENSMUSG00000033777	X	0.747588	3.68059	5.5478	0.000419486	0.00998689	-0.0305918
Npas2	ENSMUSG00000026077	1	-2.51978	-0.938944	-5.2094	0.000643899	0.0126377	-0.03542
Gsn	ENSMUSG00000026879	2	0.716746	8.67972	5.50634	0.000441723	0.0102137	-0.0370027
Epb41l1	ENSMUSG00000027624	2	0.985326	1.85866	5.30117	0.000572352	0.0117195	-0.0387355
Nxpe2	ENSMUSG00000032028	9	1.0805	5.25957	5.71157	0.000342858	0.00886109	-0.0389196
Pim1	ENSMUSG00000024014	17	0.73404	7.1969	5.67059	0.000360484	0.0091197	-0.0416734
Zfp469	ENSMUSG00000043903	8	1.1568	1.107	5.20516	0.000647433	0.0126793	-0.0420135
Nrip3	ENSMUSG00000034825	7	1.45487	0.456493	5.14889	0.000696357	0.0129782	-0.0424059
Ccl12	ENSMUSG00000035352	11	1.87855	0.671204	5.15698	0.000689077	0.0129367	-0.0484176
Padi2	ENSMUSG00000028927	4	-0.82494	3.0858	-5.4286	0.00048695	0.0108722	-0.0492973
Slc22a14	ENSMUSG00000070280	9	-3.02358	-3.03981	-5.36304	0.000529011	0.0112633	-0.054297
Nsg2	ENSMUSG00000020297	11	-0.622807	3.87735	-5.53465	0.000426404	0.0100162	-0.0616916
Pde3b	ENSMUSG00000030671	7	-0.717422	4.98168	-5.62943	0.000379191	0.00932698	-0.0619633
Ier2	ENSMUSG00000053560	8	-0.52213	5.36841	-5.66303	0.000363844	0.00916642	-0.0630011
Col17a1	ENSMUSG00000025064	19	-2.54625	-0.861661	-5.16585	0.000681201	0.0128944	-0.0661726
Ncs1	ENSMUSG00000062661	2	0.895223	2.06652	5.30492	0.000569618	0.0117155	-0.07442
Cd209a	ENSMUSG00000031494	8	-1.35303	2.43797	-5.29277	0.000578527	0.0117402	-0.0785032
Kti12	ENSMUSG00000073775	4	-0.520748	5.65238	-5.66301	0.000363851	0.00916642	-0.083284
Sh2b2	ENSMUSG00000005057	5	-0.581187	4.24329	-5.55709	0.000414674	0.0099604	-0.0874018
Emilin2	ENSMUSG00000024053	17	0.954903	3.55017	5.48625	0.000452954	0.0103743	-0.0929119
Rhoh	ENSMUSG00000029204	5	-0.588776	6.12345	-5.65872	0.000365775	0.00916642	-0.0996922
Bin1	ENSMUSG00000024381	18	-0.54811	6.64505	-5.63356	0.000377264	0.00931402	-0.103595
Nr1d2	ENSMUSG00000021775	14	0.499176	5.10907	5.64339	0.00037273	0.00926394	-0.109735
Slc16a10	ENSMUSG00000019838	10	0.874376	5.95068	5.66097	0.000364764	0.00916642	-0.111144
Slc2a4	ENSMUSG00000018566	11	1.33692	1.44756	5.18163	0.000667423	0.0128159	-0.12275
Efemp1	ENSMUSG00000020467	11	1.31008	1.45414	5.18184	0.000667244	0.0128159	-0.12357
Ednra	ENSMUSG00000031616	8	0.796588	2.62054	5.3513	0.000536957	0.0113121	-0.123825
Lgi2	ENSMUSG00000039252	5	1.31911	0.705219	5.10352	0.000738724	0.0133926	-0.125265
Slc2a8	ENSMUSG00000026791	2	0.77864	2.8803	5.38349	0.000515482	0.0112073	-0.127467
Slc30a9	ENSMUSG00000029221	5	0.646926	4.85138	5.61141	0.000387707	0.00944361	-0.127519
Otud1	ENSMUSG00000043415	2	-0.625278	4.48601	-5.54685	0.000419983	0.00998689	-0.130658
Rasip1	ENSMUSG00000044562	7	0.620096	4.35353	5.5458	0.00042053	0.00998689	-0.132742
Add2	ENSMUSG00000030000	6	1.03905	5.36652	5.64096	0.000373844	0.00926394	-0.135646
Armh4	ENSMUSG00000036242	14	1.57726	-0.0422384	5.04412	0.000798467	0.0138891	-0.143083
Abca8a	ENSMUSG00000041828	11	0.888102	4.4594	5.55284	0.000416869	0.00998689	-0.143412
Cox6b2	ENSMUSG00000051811	7	1.03631	2.87624	5.36714	0.00052627	0.0112409	-0.149474
Ak1	ENSMUSG00000026817	2	0.575425	4.31682	5.52791	0.000429997	0.0100739	-0.149945
Tk1	ENSMUSG00000025574	11	0.61536	6.21398	5.62573	0.00038092	0.00935221	-0.153624
Pgf	ENSMUSG00000004791	12	1.39352	0.365444	5.05334	0.000788865	0.0138064	-0.157244
Lox	ENSMUSG00000024529	18	0.565121	4.32281	5.52076	0.000433844	0.0101109	-0.160381
Fhl5	ENSMUSG00000028259	4	1.23245	1.03051	5.10206	0.000740132	0.0133999	-0.166494
Lrp1	ENSMUSG00000040249	10	0.627641	8.14583	5.46853	0.000463119	0.0105416	-0.170586
Oas3	ENSMUSG00000032661	5	0.990114	3.65398	5.42903	0.000486686	0.0108722	-0.185258
Rcsd1	ENSMUSG00000040723	1	-0.545973	6.97683	-5.54673	0.000420047	0.00998689	-0.189442
Fam169b	ENSMUSG00000074071	7	-0.533484	5.94439	-5.58494	0.000400602	0.00969238	-0.199552
Casp12	ENSMUSG00000025887	9	0.728827	3.46331	5.39309	0.000509261	0.0111643	-0.204282
Ncam1	ENSMUSG00000039542	9	1.08804	1.91501	5.18365	0.000665683	0.0128159	-0.205943
Tspan11	ENSMUSG00000030351	6	1.9763	-0.721745	4.99125	0.000856062	0.0145116	-0.207311
Stk10	ENSMUSG00000020272	11	-0.540514	6.21747	-5.57577	0.000405177	0.00976755	-0.208375
Medag	ENSMUSG00000029659	5	1.08092	1.83911	5.16597	0.000681091	0.0128944	-0.214848
Vcan	ENSMUSG00000021614	13	1.35446	0.299598	5.00105	0.000845054	0.0143984	-0.219452
Il1r2	ENSMUSG00000026073	1	0.942634	1.63919	5.13341	0.000710504	0.0131315	-0.221187
Dpt	ENSMUSG00000026574	1	0.700109	7.39343	5.51039	0.000439493	0.0101887	-0.227837
Dennd1c	ENSMUSG00000002668	17	-0.490123	6.44382	-5.54373	0.000421615	0.00998689	-0.241435
Sptb	ENSMUSG00000021061	12	1.08807	6.73236	5.54982	0.000418438	0.00998689	-0.242949
Ampd3	ENSMUSG00000005686	7	0.703566	4.55758	5.48897	0.000451416	0.0103569	-0.246713
Pld3	ENSMUSG00000003363	7	0.503146	7.0026	5.51969	0.000434427	0.0101109	-0.259465
Rb1	ENSMUSG00000022105	14	0.546459	6.26215	5.5425	0.000422261	0.00998689	-0.26398
Ppox	ENSMUSG00000062729	1	0.623985	6.23789	5.54199	0.000422531	0.00998689	-0.264868
Aqp9	ENSMUSG00000032204	9	1.11406	2.97053	5.29245	0.000578761	0.0117402	-0.265647
Arl5c	ENSMUSG00000038352	11	-0.673142	5.55472	-5.51288	0.000438131	0.0101749	-0.269488
Rab3b	ENSMUSG00000003411	4	1.49271	0.592149	4.98192	0.000866689	0.0146203	-0.270601
Gata1	ENSMUSG00000031162	X	0.976937	3.6831	5.36854	0.000525337	0.0112409	-0.27117
Mylk	ENSMUSG00000022836	16	0.668417	6.3143	5.53706	0.00042513	0.0100162	-0.271266
Tomm7	ENSMUSG00000028998	5	-0.516861	5.36436	-5.50564	0.000442106	0.0102137	-0.271925
Tnfrsf21	ENSMUSG00000023915	17	0.545148	6.34824	5.52631	0.000430853	0.0100762	-0.28522
Neil1	ENSMUSG00000032298	9	-0.676766	5.07046	-5.46362	0.000465982	0.0105636	-0.293848
Rarres2	ENSMUSG00000009281	6	0.504975	5.52797	5.51934	0.000434616	0.0101109	-0.298093
Tspan8	ENSMUSG00000034127	10	1.25136	2.79387	5.24314	0.000616523	0.0122877	-0.300544
Trbc1	ENSMUSG00000076490	6	-0.612917	6.44301	-5.48934	0.000451205	0.0103569	-0.310181
Hbq1a	ENSMUSG00000020295	11	1.6587	0.378778	4.93307	0.000924692	0.015098	-0.312429
Rspo3	ENSMUSG00000019880	10	1.5591	1.6064	5.05751	0.000784554	0.0137732	-0.313927
Fgfr1	ENSMUSG00000031565	8	0.590521	3.82531	5.35156	0.00053678	0.0113121	-0.314447
Cd300c2	ENSMUSG00000044811	11	0.646366	4.57152	5.43504	0.000483015	0.0108389	-0.321252
Thbs3	ENSMUSG00000028047	3	0.935234	2.30903	5.15494	0.000690904	0.0129367	-0.32642
Scara5	ENSMUSG00000022032	14	1.98073	-0.849102	4.89607	0.000971406	0.0154808	-0.326832
Eif2ak1	ENSMUSG00000029613	5	0.568354	6.36259	5.49253	0.000449411	0.0103466	-0.33041
Tecpr1	ENSMUSG00000066621	5	-0.530693	6.21722	-5.47712	0.00045816	0.0104575	-0.340513
Cul4a	ENSMUSG00000031446	8	0.530935	5.07216	5.46663	0.000464221	0.0105416	-0.343575
Tnfaip2	ENSMUSG00000021281	12	0.863942	6.29497	5.48329	0.000454637	0.0103949	-0.343903
B4galnt1	ENSMUSG00000006731	10	-0.580842	7.98775	-5.34035	0.00054448	0.0113921	-0.344787
Hsh2d	ENSMUSG00000062007	8	-0.625716	4.47177	-5.37659	0.000520003	0.011215	-0.357305
Fbxo7	ENSMUSG00000001786	10	0.690594	4.32057	5.37248	0.000522722	0.0112409	-0.360254
Brpf3	ENSMUSG00000063952	17	0.602448	5.87977	5.46677	0.00046414	0.0105416	-0.370659
E2f7	ENSMUSG00000020185	10	0.849788	2.396	5.13021	0.000713476	0.0131574	-0.377791
Gypc	ENSMUSG00000090523	18	0.858603	6.11222	5.45238	0.000472598	0.0106591	-0.38688
Rab27b	ENSMUSG00000024511	18	-1.81114	0.542079	-4.85669	0.00102396	0.0158995	-0.389458
Ncoa4	ENSMUSG00000056234	14	0.542762	7.25406	5.40157	0.000503836	0.0111186	-0.390702
Arl4a	ENSMUSG00000047446	12	0.628183	4.34925	5.35198	0.000536489	0.0113121	-0.392226
Ccl7	ENSMUSG00000035373	11	1.14241	0.79269	4.90726	0.000957021	0.0153636	-0.394398
Il1rl1	ENSMUSG00000026069	1	1.2736	2.98773	5.19822	0.000653256	0.0127462	-0.395486
Oas1e	ENSMUSG00000066867	5	2.68757	-1.73522	4.92232	0.000938007	0.015222	-0.398014
Avpr1a	ENSMUSG00000020123	10	-0.961776	2.23846	-5.0449	0.000797647	0.0138891	-0.398277
Wfdc21	ENSMUSG00000051748	11	1.00638	2.8935	5.18424	0.000665174	0.0128159	-0.399844
Thy1	ENSMUSG00000032011	9	-0.581811	8.02611	-5.29404	0.00057759	0.0117402	-0.402193
Gipc2	ENSMUSG00000039131	3	1.43761	-0.0569436	4.8393	0.00104814	0.0160317	-0.403423
Maged1	ENSMUSG00000025151	X	0.484482	5.99875	5.44068	0.000479604	0.0107806	-0.40433
Fam241a	ENSMUSG00000050549	3	0.519442	4.8192	5.39986	0.000504921	0.0111241	-0.404818
Ptch2	ENSMUSG00000028681	4	1.51973	-0.300032	4.82833	0.0010637	0.0161583	-0.40663
Sgcd	ENSMUSG00000020354	11	1.10508	2.87888	5.17425	0.000673829	0.0128462	-0.410863
D6Ertd527e	ENSMUSG00000090891	6	0.893719	2.25587	5.08324	0.000758554	0.0135309	-0.412626
Lsamp	ENSMUSG00000061080	16	2.44241	-1.83686	4.91915	0.000941969	0.0152457	-0.413228
Zmat3	ENSMUSG00000027663	3	0.579371	4.02437	5.29912	0.00057385	0.01173	-0.414371
Ccdc74a	ENSMUSG00000041617	16	1.13194	1.95625	5.03493	0.000808175	0.0140144	-0.415393
Hebp1	ENSMUSG00000042770	6	0.513393	5.84438	5.42961	0.000486328	0.0108722	-0.420195
Epb41	ENSMUSG00000028906	4	0.77998	8.08978	5.28945	0.000580988	0.0117462	-0.421988
Fkbp9	ENSMUSG00000029781	6	0.506557	4.71677	5.37163	0.000523284	0.0112409	-0.429455
Cacna1g	ENSMUSG00000020866	11	1.14514	1.93768	5.01755	0.000826873	0.0141977	-0.435061
Myl10	ENSMUSG00000005474	5	-2.79213	-1.58377	-4.91045	0.000952959	0.0153523	-0.436128
Tcrg-C4	ENSMUSG00000076757	13	1.44423	2.94563	5.16162	0.000684949	0.0129285	-0.436212
Hip1	ENSMUSG00000039959	5	0.714858	4.93261	5.38656	0.000513485	0.0111832	-0.440978
Kcnmb1	ENSMUSG00000020155	11	1.1685	2.26208	5.06254	0.000779405	0.0137371	-0.441228
Tinagl1	ENSMUSG00000028776	4	0.857448	6.34111	5.41022	0.00049836	0.0110713	-0.44141
Zap70	ENSMUSG00000026117	1	-0.475818	5.84673	-5.40392	0.000502343	0.0111186	-0.441501
Slamf9	ENSMUSG00000026548	1	1.08764	2.80836	5.14118	0.000703368	0.0130722	-0.443723
Snx30	ENSMUSG00000028385	4	-0.491703	5.40364	-5.38005	0.00051773	0.0112073	-0.445053
Foxc1	ENSMUSG00000050295	13	1.32596	0.57725	4.84861	0.00103512	0.015961	-0.445939
Aqp1	ENSMUSG00000004655	6	0.950651	7.86609	5.29753	0.000575023	0.0117359	-0.446201
B3gnt7	ENSMUSG00000079445	1	-1.16908	0.997682	-4.86076	0.00101839	0.0158734	-0.446729
Mmp25	ENSMUSG00000023903	17	0.903396	1.81643	4.99144	0.000855851	0.0145116	-0.446853
Tspan32	ENSMUSG00000000244	7	-0.493277	6.02215	-5.40208	0.000503508	0.0111186	-0.447077
Cyp11a1	ENSMUSG00000032323	9	1.26263	0.638132	4.85	0.00103319	0.0159498	-0.451713
Gnai1	ENSMUSG00000057614	5	1.30881	0.381998	4.82716	0.00106537	0.0161652	-0.454096
Mtch2	ENSMUSG00000027282	2	0.691816	2.98718	5.1546	0.000691216	0.0129367	-0.454285
Galnt6	ENSMUSG00000037280	15	-0.518558	5.02506	-5.34817	0.000539092	0.011315	-0.455098
Agbl1	ENSMUSG00000025754	7	-2.29295	-1.29457	-4.85966	0.00101989	0.0158734	-0.455236
Fcnb	ENSMUSG00000026835	2	0.964113	3.19899	5.17443	0.000673673	0.0128462	-0.463115
Hpgds	ENSMUSG00000029919	6	0.666102	3.60548	5.20999	0.000643412	0.0126377	-0.473696	1.04551	0.0155837
Tfpi2	ENSMUSG00000029664	6	1.1539	0.964354	4.86514	0.00101243	0.0158607	-0.473709
Slc22a23	ENSMUSG00000038267	13	1.03896	3.89934	5.23716	0.000621282	0.0123578	-0.481639
Tph1	ENSMUSG00000040046	7	4.50729	-2.72963	4.9248	0.00093491	0.015222	-0.483175
Lrp12	ENSMUSG00000022305	15	0.540179	4.32495	5.27935	0.000588543	0.0118483	-0.48673
B3gnt3	ENSMUSG00000031803	8	0.691871	2.70216	5.09323	0.00074872	0.0134638	-0.48802
Mtmr3	ENSMUSG00000034354	11	0.507227	5.85429	5.37842	0.000518804	0.0112073	-0.489468
Fndc1	ENSMUSG00000071984	17	0.701473	3.28199	5.15967	0.000686684	0.0129367	-0.494738
Itgad	ENSMUSG00000070369	7	0.543102	6.12652	5.37088	0.000523782	0.0112409	-0.497098
Hr	ENSMUSG00000022096	14	0.934569	2.34309	5.03333	0.000809877	0.0140144	-0.499859
Map3k14	ENSMUSG00000020941	11	-0.477979	6.07009	-5.36136	0.000530141	0.0112693	-0.501955
Svep1	ENSMUSG00000028369	4	0.67179	5.59711	5.36773	0.000525877	0.0112409	-0.504843
Cd5	ENSMUSG00000024669	19	-0.505921	6.10914	-5.35572	0.00053395	0.0113121	-0.508203
Arpp21	ENSMUSG00000032503	9	1.26905	3.18904	5.13931	0.000705078	0.0130742	-0.508711
Txnrd2	ENSMUSG00000075704	16	0.585242	4.83266	5.3233	0.000556422	0.0115512	-0.511492
Ccbe1	ENSMUSG00000046318	18	0.722011	3.00881	5.11541	0.000727355	0.0133504	-0.511985
Klhl14	ENSMUSG00000042514	18	-1.33877	1.11812	-4.81932	0.00107668	0.0162626	-0.514495
Bcam	ENSMUSG00000002980	7	0.749516	3.41986	5.15857	0.000687658	0.0129367	-0.517152
Ankrd65	ENSMUSG00000078487	4	2.69987	-2.19776	4.88877	0.000980924	0.0156138	-0.517416
Ms4a7	ENSMUSG00000024672	19	0.629691	5.62764	5.35693	0.000533131	0.0113121	-0.519374
C5ar2	ENSMUSG00000074361	7	0.974977	2.02421	4.96808	0.00088271	0.0147233	-0.521465
Edn3	ENSMUSG00000027524	2	-1.23802	2.19266	-4.93685	0.000920054	0.0150964	-0.527217
Cdc25b	ENSMUSG00000027330	2	0.579017	5.1204	5.33467	0.000548426	0.0114387	-0.527436
Mbp	ENSMUSG00000041607	18	-0.497885	5.7062	-5.33477	0.000548359	0.0114387	-0.52761
Slc43a3	ENSMUSG00000027074	2	0.720842	5.84298	5.34063	0.000544284	0.0113921	-0.542627
Osbpl3	ENSMUSG00000029822	6	0.643836	3.19912	5.11441	0.000728305	0.0133504	-0.54358
Art4	ENSMUSG00000030217	6	0.911584	3.72911	5.17268	0.000675196	0.0128538	-0.545333
Arhgef1	ENSMUSG00000040940	7	-0.637195	8.23564	-5.16167	0.000684901	0.0129285	-0.550191
Fgd3	ENSMUSG00000037946	13	-0.466434	6.16775	-5.31981	0.000558901	0.0115846	-0.556816
Sesn3	ENSMUSG00000032009	9	-0.580115	5.54505	-5.3014	0.000572186	0.0117195	-0.561053
Cd177	ENSMUSG00000052212	7	0.780209	3.08348	5.08874	0.00075312	0.0135064	-0.562043
Stk32a	ENSMUSG00000039954	18	2.40857	-1.52456	4.74343	0.00119298	0.0174258	-0.562848
Sla2	ENSMUSG00000027636	2	-0.554133	4.10788	-5.18786	0.000662068	0.0128078	-0.568934
Il18bp	ENSMUSG00000070427	7	0.487071	5.32772	5.31037	0.000565672	0.0116704	-0.573153
Pi4k2b	ENSMUSG00000029186	5	0.583049	3.63809	5.13679	0.000707387	0.0130921	-0.579097
Ctsl	ENSMUSG00000021477	13	0.475062	5.65856	5.31212	0.000564407	0.0116704	-0.579301
Stard9	ENSMUSG00000033705	2	0.799076	2.59147	5.0123	0.000832611	0.0142437	-0.579755
Syk	ENSMUSG00000021457	13	-0.629371	8.73357	-5.07831	0.000763465	0.0135821	-0.587255
Smtn	ENSMUSG00000020439	11	0.683182	4.0507	5.17566	0.000672601	0.0128462	-0.58801
Igkv4-72	ENSMUSG00000076545	6	2.09478	8.74726	5.0857	0.000756119	0.0135307	-0.588202
Mpp1	ENSMUSG00000031402	X	0.544228	6.59503	5.29579	0.0005763	0.0117402	-0.590566
Frmd4a	ENSMUSG00000026657	2	0.762995	4.5588	5.23391	0.000623887	0.0123727	-0.593413
Negr1	ENSMUSG00000040037	3	2.40961	-1.19841	4.68541	0.00129103	0.0183544	-0.602426
Chl1	ENSMUSG00000030077	6	1.17059	0.812921	4.74993	0.0011825	0.0173108	-0.608903
Sostdc1	ENSMUSG00000036169	12	1.16604	0.863843	4.75466	0.00117494	0.0173108	-0.609558
Tmem181a	ENSMUSG00000038141	17	-0.553457	6.07244	-5.27942	0.000588494	0.0118483	-0.612291
Map4k2	ENSMUSG00000024948	19	-0.512664	6.98813	-5.22467	0.00063135	0.0124465	-0.62606
Itpkb	ENSMUSG00000038855	1	-0.652764	6.55126	-5.2488	0.000612055	0.012266	-0.626435
Des	ENSMUSG00000026208	1	0.583218	6.24513	5.27358	0.00059291	0.0119182	-0.628388
mt-Atp6	ENSMUSG00000064357	MT	0.583127	8.276	5.11399	0.0007287	0.0133504	-0.632287
Gfra3	ENSMUSG00000024366	18	2.21547	-0.37997	4.64766	0.00135947	0.0189628	-0.632696
Pabpc1	ENSMUSG00000022283	15	0.570434	7.02904	5.24275	0.000616831	0.0122877	-0.634171
Hipk1	ENSMUSG00000008730	3	0.541444	7.59747	5.18876	0.000661295	0.0128078	-0.634894
Loxl2	ENSMUSG00000034205	14	1.0257	3.68342	5.09818	0.000743891	0.0134132	-0.641117
Gpr37l1	ENSMUSG00000026424	1	1.80101	-0.983097	4.63973	0.00137434	0.0190504	-0.643685
Tac2	ENSMUSG00000025400	10	0.788924	2.16095	4.89679	0.000970478	0.0154808	-0.648941
Aff3	ENSMUSG00000037138	1	-0.510659	5.23615	-5.2214	0.000634017	0.0124806	-0.649266
Trim16	ENSMUSG00000047821	11	0.958735	1.55364	4.80315	0.00110039	0.0164578	-0.655133
Itgb5	ENSMUSG00000022817	16	0.472326	6.55187	5.24608	0.000614201	0.0122832	-0.659998
Eif3a	ENSMUSG00000024991	19	0.587667	3.64143	5.07691	0.000764866	0.0135889	-0.662598
Trbv31	ENSMUSG00000076499	6	-0.710365	2.78398	-4.93724	0.000919579	0.0150964	-0.665148
Bcl7a	ENSMUSG00000029438	5	-0.580378	4.44292	-5.15061	0.000694802	0.0129782	-0.665386
Cdh3	ENSMUSG00000061048	8	1.33123	0.986391	4.72504	0.00122316	0.0177498	-0.666821
Myo1d	ENSMUSG00000035441	11	0.786033	4.70752	5.19838	0.000653122	0.0127462	-0.666998
Clec4g	ENSMUSG00000074491	8	-1.51651	1.21314	-4.70927	0.00124969	0.0180169	-0.6683
Retnlg	ENSMUSG00000022651	16	1.23579	4.12649	5.1262	0.000717202	0.0132003	-0.669363
Pbx3	ENSMUSG00000038718	2	0.662845	2.85866	4.98191	0.000866699	0.0146203	-0.67078
Arid3b	ENSMUSG00000004661	9	-0.490368	5.59762	-5.22576	0.000630467	0.0124465	-0.670982
Smap1	ENSMUSG00000026155	1	0.495858	4.658	5.18771	0.000662189	0.0128078	-0.67224
Tmem56	ENSMUSG00000028132	3	1.06893	3.61122	5.06579	0.000776083	0.0137149	-0.674918
Ermap	ENSMUSG00000028644	4	0.922172	6.41752	5.23532	0.000622755	0.0123687	-0.678961
Kctd12b	ENSMUSG00000041633	X	0.820371	2.06309	4.86011	0.00101927	0.0158734	-0.679017
Fgl2	ENSMUSG00000039899	5	0.540187	5.6857	5.23249	0.00062503	0.0123769	-0.689606
Vdac2	ENSMUSG00000021771	14	0.501525	4.48429	5.14949	0.000695815	0.0129782	-0.695112
Thbs2	ENSMUSG00000023885	17	0.614772	6.04868	5.22596	0.000630303	0.0124465	-0.69673
Prokr1	ENSMUSG00000049409	6	1.50327	0.286322	4.63447	0.00138429	0.0191683	-0.700781
Mettl23	ENSMUSG00000090266	11	-0.487815	5.06597	-5.17018	0.000677388	0.0128772	-0.705171
Pla2g4b	ENSMUSG00000098488	2	-0.604761	3.60336	-5.02421	0.000819652	0.0141101	-0.707867
Map1a	ENSMUSG00000027254	2	0.924402	2.09012	4.84269	0.00104337	0.016014	-0.7095
Flt3l	ENSMUSG00000110206	7	-0.687057	6.11482	-5.20457	0.000647922	0.0126793	-0.710959
Havcr1	ENSMUSG00000040405	11	-1.10872	1.03514	-4.66902	0.00132027	0.0186902	-0.713114
Calu	ENSMUSG00000029767	6	0.692095	2.63056	4.91841	0.000942904	0.0152457	-0.716959
Spock3	ENSMUSG00000054162	8	-1.89203	-0.454564	-4.57807	0.0014961	0.0201505	-0.718
Artn	ENSMUSG00000028539	4	1.80393	-0.449425	4.57884	0.00149452	0.0201505	-0.721489
Kcnt2	ENSMUSG00000052726	1	1.93563	-0.647123	4.57126	0.00151025	0.0202182	-0.726524
Il7r	ENSMUSG00000003882	15	-0.662773	4.9567	-5.13891	0.00070544	0.0130742	-0.726882
Gask1b	ENSMUSG00000027955	3	0.720019	2.87895	4.94448	0.000910771	0.0150368	-0.727259
Anln	ENSMUSG00000036777	9	0.637598	5.09705	5.18634	0.000663365	0.0128119	-0.730839
Hopx	ENSMUSG00000059325	5	-0.517752	4.31251	-5.09159	0.000750325	0.0134745	-0.731774
Ifitm10	ENSMUSG00000045777	7	-0.607357	3.51041	-4.99443	0.000852479	0.0144878	-0.732616
Lamp2	ENSMUSG00000016534	X	0.54824	7.21313	5.15581	0.000690124	0.0129367	-0.732779
Mtfr1	ENSMUSG00000027601	3	0.492223	5.39996	5.18886	0.000661206	0.0128078	-0.744124
Fam107b	ENSMUSG00000026655	2	-0.602219	7.41631	-5.1036	0.000738645	0.0133926	-0.744717
Dnajb2	ENSMUSG00000026203	1	0.508028	4.46635	5.11013	0.000732383	0.0133504	-0.746739
Mmp2	ENSMUSG00000031740	8	0.630383	5.82395	5.19114	0.000659263	0.0128078	-0.747853
Crip3	ENSMUSG00000023968	17	-0.916425	1.85212	-4.7389	0.00120034	0.0174772	-0.756499
Gabra3	ENSMUSG00000031343	X	0.840048	3.0995	4.94913	0.000905175	0.0149815	-0.759272
Cd4	ENSMUSG00000023274	6	-0.610992	7.18542	-5.11046	0.000732069	0.0133504	-0.760592
Ccng1	ENSMUSG00000020326	11	0.512336	6.30065	5.17718	0.000671276	0.0128462	-0.761269
Hp	ENSMUSG00000031722	8	0.817493	4.13225	5.05864	0.000783397	0.0137732	-0.761839
Eif2s2	ENSMUSG00000074656	2	0.615107	3.85457	5.02763	0.000815965	0.0140648	-0.76487
Zfp82	ENSMUSG00000098022	7	-0.702976	2.76343	-4.86246	0.00101607	0.0158734	-0.765574
Mast3	ENSMUSG00000031833	8	-0.480831	5.883	-5.16774	0.000679537	0.0128944	-0.766603
Sox10	ENSMUSG00000033006	15	1.44581	0.0105193	4.5661	0.00152106	0.0202654	-0.767037
Fxyd6	ENSMUSG00000066705	9	1.08796	2.40827	4.85026	0.00103283	0.0159498	-0.767741
Rasl11a	ENSMUSG00000029641	5	-0.778994	3.81074	-5.00359	0.000842234	0.0143687	-0.76952
Hist1h1t	ENSMUSG00000036211	13	1.24585	0.446461	4.59374	0.0014641	0.0198601	-0.774979
Vipr1	ENSMUSG00000032528	9	-0.653686	3.09459	-4.90427	0.00096084	0.0154047	-0.777316	-4.57749	0.0245205
Osbpl1a	ENSMUSG00000044252	18	0.542534	4.19933	5.05266	0.000789562	0.0138064	-0.780898
Gpsm2	ENSMUSG00000027883	3	0.740288	4.66884	5.11138	0.000731188	0.0133504	-0.781958
Kif4	ENSMUSG00000034311	X	0.657977	3.26583	4.95078	0.000903184	0.0149672	-0.7822
Hip1r	ENSMUSG00000000915	5	-0.454473	6.16659	-5.14661	0.00069842	0.0129984	-0.796022
Sec14l2	ENSMUSG00000003585	11	1.00293	3.5076	4.96544	0.000885803	0.0147431	-0.799165
P4ha3	ENSMUSG00000051048	7	-1.08868	1.17506	-4.62031	0.00141149	0.0193836	-0.80096
AA467197	ENSMUSG00000033213	2	1.01312	1.11026	4.64061	0.00137268	0.0190472	-0.803652
Cercam	ENSMUSG00000039787	2	0.637361	4.60676	5.08492	0.000756892	0.0135307	-0.807738
Rhof	ENSMUSG00000029449	5	-0.496126	5.22411	-5.10513	0.000737175	0.0133926	-0.810327
S100a8	ENSMUSG00000056054	3	1.05693	7.2974	5.09501	0.000746982	0.0134507	-0.811599
Col1a1	ENSMUSG00000001506	11	0.669141	8.41418	4.96499	0.000886334	0.0147431	-0.818703
Vcam1	ENSMUSG00000027962	3	0.634175	9.15525	4.87961	0.00099301	0.0156834	-0.818944
Col20a1	ENSMUSG00000016356	2	1.01139	1.6592	4.6966	0.00127145	0.0182404	-0.824186
Rgs7bp	ENSMUSG00000021719	13	0.785694	2.74713	4.85673	0.0010239	0.0158995	-0.827169
Rab5c	ENSMUSG00000019173	11	0.469424	6.10324	5.12977	0.000713881	0.0131574	-0.829477
Cd160	ENSMUSG00000038304	3	0.705651	3.82985	4.97897	0.000870072	0.0146203	-0.829669
Ryk	ENSMUSG00000032547	9	0.560282	4.51715	5.05631	0.000785797	0.0137768	-0.831264
Cd27	ENSMUSG00000030336	6	-0.4774	4.96969	-5.07058	0.000771231	0.0136837	-0.834614
Ngef	ENSMUSG00000026259	1	2.17861	-1.68495	4.52056	0.00162019	0.0208913	-0.835779
Icam2	ENSMUSG00000001029	11	-0.532131	5.90974	-5.11278	0.00072985	0.0133504	-0.842056
Sorbs1	ENSMUSG00000025006	19	0.573916	4.65884	5.0661	0.000775775	0.0137149	-0.842822
Syngr1	ENSMUSG00000022415	15	0.802004	2.67162	4.83321	0.00105675	0.0160895	-0.84599
Pkig	ENSMUSG00000035268	2	-0.616375	6.66341	-5.08429	0.000757521	0.0135307	-0.846119	-0.777277	0.0189645
Cnr2	ENSMUSG00000062585	4	-0.591518	5.03166	-5.05818	0.000783866	0.0137732	-0.852591
Zfp362	ENSMUSG00000028799	4	-0.483452	6.88361	-5.06859	0.000773243	0.0137011	-0.853991
Itga8	ENSMUSG00000026768	2	1.03825	5.07778	5.09864	0.00074344	0.0134132	-0.855546
Clu	ENSMUSG00000022037	14	-0.719966	9.34536	-4.81003	0.00109023	0.0163743	-0.860892
Twf2	ENSMUSG00000023277	9	-0.44273	6.19168	-5.09886	0.000743233	0.0134132	-0.862366
Mrc2	ENSMUSG00000020695	11	0.579914	4.07079	4.97794	0.000871264	0.0146203	-0.86611
Elane	ENSMUSG00000020125	10	1.06109	5.67778	5.10735	0.000735045	0.0133806	-0.86657
Dusp10	ENSMUSG00000039384	1	-0.580853	4.94844	-5.04053	0.000802242	0.0139366	-0.867892
Necab2	ENSMUSG00000031837	8	-2.40192	-1.01348	-4.47639	0.00172301	0.0218154	-0.872545
Pdzd2	ENSMUSG00000022197	15	-0.622448	3.63007	-4.90318	0.000962241	0.0154086	-0.881993	-2.62599	2.87674e-08
Ccne1	ENSMUSG00000002068	7	0.635084	4.47455	5.01274	0.000832132	0.0142437	-0.88527
Tmem45a	ENSMUSG00000022754	16	0.916372	1.45309	4.6205	0.00141112	0.0193836	-0.891433
Ccdc88c	ENSMUSG00000021182	12	-0.495522	6.74882	-5.04774	0.000794685	0.0138596	-0.894614
Aspm	ENSMUSG00000033952	1	0.544259	4.67729	5.02825	0.0008153	0.0140648	-0.898316
Tmbim1	ENSMUSG00000006301	1	0.446729	5.49522	5.079	0.000762775	0.0135821	-0.899612
Smpdl3b	ENSMUSG00000028885	4	1.01382	0.985931	4.55528	0.00154401	0.020464	-0.903073
Nrg2	ENSMUSG00000060275	18	0.722393	3.65388	4.90718	0.00095712	0.0153636	-0.903133
Exoc6	ENSMUSG00000053799	19	0.590708	3.91442	4.93345	0.000924216	0.015098	-0.906652
Klra6	ENSMUSG00000061769	6	-1.34028	1.39386	-4.55889	0.0015363	0.0204028	-0.908083
S100a1	ENSMUSG00000044080	3	0.461053	4.82131	5.03423	0.000808914	0.0140144	-0.908731
Btn1a1	ENSMUSG00000000706	13	1.7517	-0.992603	4.42746	0.00184515	0.0227557	-0.90994
Cdyl2	ENSMUSG00000031758	8	-0.635918	4.22608	-4.95205	0.000901673	0.0149608	-0.912229
Samd14	ENSMUSG00000047181	11	0.609055	4.77615	5.02901	0.000814492	0.0140648	-0.91279
Myom1	ENSMUSG00000024049	17	0.82268	2.74364	4.79044	0.00111943	0.0166811	-0.921268
Gstm5	ENSMUSG00000004032	3	0.613787	3.13774	4.83669	0.00105181	0.0160694	-0.922133
Lsp1	ENSMUSG00000018819	7	-0.494812	7.324	-4.98602	0.000861997	0.0145936	-0.924553
Kif18b	ENSMUSG00000051378	11	0.504542	5.76465	5.06351	0.000778413	0.0137371	-0.924732
Ufsp1	ENSMUSG00000051502	5	0.608563	3.05569	4.82364	0.00107044	0.0162236	-0.926842
Snap23	ENSMUSG00000027287	2	0.821352	2.14244	4.69319	0.00127739	0.0182603	-0.931552
Loxl4	ENSMUSG00000025185	19	1.02752	1.09098	4.54358	0.00156925	0.0205942	-0.936248
Paqr9	ENSMUSG00000064225	9	0.892567	4.37976	4.96202	0.00088983	0.0147827	-0.939932
Ccr9	ENSMUSG00000029530	9	-1.13008	1.42501	-4.5491	0.00155729	0.0205393	-0.941291
Aldh1a1	ENSMUSG00000053279	19	0.900049	6.05691	5.04962	0.000792726	0.0138436	-0.941939
Sbspon	ENSMUSG00000032719	1	1.27657	1.19854	4.54397	0.00156839	0.0205942	-0.952729
Rnf128	ENSMUSG00000031438	X	1.24439	0.884597	4.50427	0.00165731	0.0211853	-0.958309
Cpz	ENSMUSG00000036596	5	2.19707	-1.8091	4.42312	0.00185643	0.0228103	-0.963157
Trub1	ENSMUSG00000025086	19	-0.529184	4.39893	-4.93498	0.000922343	0.015098	-0.963911
Rapgefl1	ENSMUSG00000038020	11	1.54015	-0.71116	4.38499	0.00195874	0.0236095	-0.966874
Trf	ENSMUSG00000032554	9	0.469822	6.83365	5.01216	0.000832762	0.0142437	-0.96934
Rtn4r	ENSMUSG00000043811	16	-1.00491	1.73442	-4.56735	0.00151843	0.0202654	-0.971624
Piezo2	ENSMUSG00000041482	18	1.29957	0.260007	4.43074	0.00183668	0.022714	-0.976751
Gimap9	ENSMUSG00000051124	6	-0.441152	6.03344	-5.0177	0.000826712	0.0141977	-0.97938
Mmp27	ENSMUSG00000070323	9	1.1169	1.05214	4.50748	0.00164992	0.0211111	-0.980529
Gli1	ENSMUSG00000025407	10	1.86759	-1.28291	4.3767	0.00198175	0.0237578	-0.981114
Rasal3	ENSMUSG00000052142	17	-0.502708	7.58026	-4.92321	0.000936897	0.015222	-0.983048
Ifi207	ENSMUSG00000073490	1	0.846145	3.86505	4.87427	0.00100013	0.0157456	-0.983361
Grap	ENSMUSG00000004837	11	-0.461698	6.52595	-4.99889	0.000847469	0.0144211	-0.98452
Lilra5	ENSMUSG00000070873	7	0.827192	1.9927	4.62718	0.00139823	0.019253	-0.992279
Ncapg	ENSMUSG00000015880	5	0.552413	4.87087	4.97842	0.000870715	0.0146203	-0.994708
Stx2	ENSMUSG00000029428	5	0.714874	5.35566	5.00516	0.00084049	0.0143574	-1.00294
Rnf187	ENSMUSG00000020496	11	-0.712979	6.92912	-4.94704	0.00090769	0.0150045	-1.01046
Fbxo34	ENSMUSG00000037536	14	0.490593	4.4552	4.91858	0.000942695	0.0152457	-1.01378
Col4a6	ENSMUSG00000031273	X	1.63866	-0.170427	4.37086	0.00199816	0.023871	-1.01383
Csgalnact1	ENSMUSG00000036356	8	1.33256	0.0996432	4.3897	0.00194578	0.0235172	-1.0153
Col5a1	ENSMUSG00000026837	2	0.503413	4.44155	4.91283	0.00094994	0.0153222	-1.01947
Spc25	ENSMUSG00000005233	2	0.515896	4.33325	4.89769	0.000969315	0.0154808	-1.0205
Ccna2	ENSMUSG00000027715	3	0.47331	6.73228	4.98088	0.000867884	0.0146203	-1.02082
Plcg1	ENSMUSG00000016933	2	-0.464397	6.15274	-4.97808	0.000871101	0.0146203	-1.03269
Frzb	ENSMUSG00000027004	2	0.691109	4.29371	4.88439	0.000986682	0.0156307	-1.03339
Nfib	ENSMUSG00000008575	4	0.598591	3.62981	4.8113	0.00108837	0.0163649	-1.0353
Ccr8	ENSMUSG00000042262	9	1.46781	0.0796171	4.3716	0.00199607	0.023871	-1.03729
Tjp1	ENSMUSG00000030516	7	0.763408	4.76245	4.93489	0.000922449	0.015098	-1.04498
Lmbrd2	ENSMUSG00000039704	15	0.507919	5.29271	4.96887	0.000881789	0.0147233	-1.04688
Klra2	ENSMUSG00000030187	6	0.826301	1.96606	4.5829	0.00148616	0.0200775	-1.04984
Grap2	ENSMUSG00000042351	15	-0.434137	6.03386	-4.96789	0.000882932	0.0147233	-1.04989
Map3k20	ENSMUSG00000004085	2	0.466442	5.90469	4.97411	0.00087569	0.0146761	-1.05022
Tacr1	ENSMUSG00000030043	6	-1.45965	-0.251923	-4.32475	0.00213287	0.0246158	-1.05138
Slc14a1	ENSMUSG00000059336	18	0.579047	5.64123	4.97275	0.000877263	0.0146839	-1.0528
Ntn1	ENSMUSG00000020902	11	1.18266	2.85808	4.71265	0.00124394	0.017973	-1.05309
Cd248	ENSMUSG00000056481	19	0.860344	2.10827	4.60193	0.00144765	0.0197785	-1.05416
Arhgef40	ENSMUSG00000004562	14	0.577878	3.25125	4.75665	0.00117178	0.017287	-1.05446
Ctsw	ENSMUSG00000024910	19	-0.509671	4.35131	-4.85478	0.00102659	0.0159165	-1.0718
Olfr60	ENSMUSG00000060112	7	4.17217	-2.48332	4.37078	0.00199837	0.023871	-1.0725
Cavin1	ENSMUSG00000004044	11	0.702892	4.38896	4.86753	0.0010092	0.0158458	-1.07467
Mgll	ENSMUSG00000033174	6	0.462132	5.16333	4.94106	0.000914927	0.015068	-1.07535
Myof	ENSMUSG00000048612	19	0.550224	4.82165	4.91573	0.000946273	0.0152816	-1.07762
Acss3	ENSMUSG00000035948	10	2.09984	-1.97134	4.33902	0.00209016	0.0243767	-1.07779
Mn1	ENSMUSG00000070576	5	0.789489	2.19641	4.59821	0.0014551	0.0197986	-1.07897
Arl4d	ENSMUSG00000034936	11	-0.794519	2.03034	-4.53803	0.00158137	0.020712	-1.07936
Scamp5	ENSMUSG00000040722	9	0.572097	3.42994	4.75775	0.00117002	0.017287	-1.08072
Frmd4b	ENSMUSG00000030064	6	0.513167	4.55752	4.8844	0.000986672	0.0156307	-1.08111
Tcof1	ENSMUSG00000024613	18	-0.433131	6.27775	-4.94184	0.000913972	0.015068	-1.08124
Tlcd1	ENSMUSG00000019437	11	0.832725	2.7947	4.68368	0.00129407	0.018378	-1.08318
Adamtsl3	ENSMUSG00000070469	7	1.36313	-0.266903	4.31016	0.00217749	0.0249362	-1.09035
Masp1	ENSMUSG00000022887	16	1.88587	-1.03672	4.2868	0.00225105	0.0251933	-1.09048
Plod2	ENSMUSG00000032374	9	0.520397	4.03327	4.8158	0.00108179	0.0162903	-1.0905
Cyth1	ENSMUSG00000017132	11	-0.523633	6.38824	-4.92317	0.000936951	0.015222	-1.09921
Leprot	ENSMUSG00000035212	4	0.542307	4.50256	4.86463	0.00101312	0.0158607	-1.09976
Serpinb6a	ENSMUSG00000060147	13	0.508494	5.67032	4.93839	0.000918174	0.0150964	-1.10113
Frmpd2	ENSMUSG00000108841	14	1.95674	-1.06563	4.27822	0.00227875	0.025354	-1.10164
Kcnn1	ENSMUSG00000002908	8	1.22359	0.130318	4.3288	0.00212067	0.0245403	-1.10326
Nrep	ENSMUSG00000042834	18	-1.13391	1.46305	-4.43809	0.00181785	0.0225654	-1.10479
Rassf2	ENSMUSG00000027339	2	-0.473669	7.07125	-4.87761	0.000995676	0.0156984	-1.10647
Fam210b	ENSMUSG00000027495	2	0.671978	4.50151	4.85335	0.00102855	0.0159165	-1.11654
Erlec1	ENSMUSG00000020311	11	0.705477	5.54599	4.92566	0.000933846	0.015222	-1.12005
Rerg	ENSMUSG00000030222	6	1.461	-0.605272	4.27198	0.0022991	0.0255377	-1.12038
Cox7a2l	ENSMUSG00000024248	17	-0.46554	6.31769	-4.90948	0.000954182	0.0153535	-1.12459
Dock4	ENSMUSG00000035954	12	0.575593	3.49447	4.73339	0.00120935	0.0175877	-1.12599
Ndrg2	ENSMUSG00000004558	14	0.694764	2.32637	4.58323	0.00148547	0.0200775	-1.12924
Col3a1	ENSMUSG00000026043	1	0.614941	8.91789	4.68854	0.00128553	0.0183419	-1.12961
Prrx2	ENSMUSG00000039476	2	0.802068	1.73178	4.49013	0.00169029	0.0215035	-1.13266
Fzd7	ENSMUSG00000041075	1	0.662623	2.88961	4.65434	0.00134708	0.0188889	-1.14095
B3gnt8	ENSMUSG00000059479	7	-0.69776	3.93416	-4.75711	0.00117104	0.017287	-1.14444
Cox11	ENSMUSG00000020544	11	0.587434	3.19784	4.68646	0.00128917	0.0183476	-1.14682
Ifitm3	ENSMUSG00000025492	7	0.923062	4.632	4.84696	0.00103741	0.0159745	-1.14864
Klrc1	ENSMUSG00000030167	6	0.751723	3.95603	4.76667	0.00115599	0.01713	-1.15108
Rab37	ENSMUSG00000020732	11	-0.488801	4.63758	-4.82268	0.00107182	0.016226	-1.1518
Gpcpd1	ENSMUSG00000027346	2	0.436038	5.51136	4.89996	0.000966376	0.0154562	-1.15308
Klk1	ENSMUSG00000063903	7	-2.61465	-0.993156	-4.23911	0.00240961	0.0261682	-1.16292
Cd37	ENSMUSG00000030798	7	-0.49744	7.63059	-4.79217	0.00111681	0.016673	-1.16365
Lamp1	ENSMUSG00000031447	8	0.455084	6.69461	4.88132	0.000990743	0.0156764	-1.1648
Pik3ap1	ENSMUSG00000025017	19	-0.4282	5.97157	-4.88517	0.000985652	0.0156307	-1.16795
Rnf138	ENSMUSG00000024317	18	-0.450821	5.6905	-4.8736	0.00100103	0.0157456	-1.17235
Laptm4a	ENSMUSG00000020585	12	0.490869	5.99468	4.88523	0.000985579	0.0156307	-1.17627
Ptprd	ENSMUSG00000028399	4	1.1039	0.771415	4.33598	0.00209919	0.0244007	-1.1793
Klri2	ENSMUSG00000043932	6	1.09148	2.17391	4.52442	0.00161152	0.0208199	-1.18099
E2f8	ENSMUSG00000046179	7	0.695668	4.84796	4.84625	0.00103839	0.0159745	-1.18312
Sertad2	ENSMUSG00000049800	11	0.470552	4.81516	4.84032	0.00104669	0.0160299	-1.1834
Ccnb2	ENSMUSG00000032218	9	0.432556	5.92801	4.87921	0.000993546	0.0156834	-1.18522
Prkce	ENSMUSG00000045038	17	-0.56573	4.7757	-4.80292	0.00110073	0.0164578	-1.19033	-1.08818	0.00635901
Rtn1	ENSMUSG00000021087	12	-0.621313	3.35509	-4.6519	0.00135158	0.0188923	-1.19093
Pmp22	ENSMUSG00000018217	11	0.513412	4.12425	4.75042	0.00118171	0.0173108	-1.19881
Reck	ENSMUSG00000028476	4	0.590909	3.02522	4.6296	0.00139359	0.0192266	-1.19983
Pvalb	ENSMUSG00000005716	15	1.09606	0.463874	4.28977	0.00224156	0.0251498	-1.19989
Sat1	ENSMUSG00000025283	X	0.567399	5.68002	4.86709	0.00100979	0.0158458	-1.20352
Epsti1	ENSMUSG00000022014	14	-0.455878	6.31158	-4.85328	0.00102865	0.0159165	-1.20551
B4galt2	ENSMUSG00000028541	4	1.22584	0.449744	4.28314	0.00226281	0.0252611	-1.20707
Col18a1	ENSMUSG00000001435	10	0.58539	4.93707	4.83523	0.00105389	0.0160826	-1.20877
Plxna1	ENSMUSG00000030084	6	0.550967	5.56942	4.862	0.00101669	0.0158734	-1.20974
Sdc2	ENSMUSG00000022261	15	0.559124	3.65235	4.68783	0.00128676	0.0183419	-1.21585
Wnk2	ENSMUSG00000037989	13	1.14975	0.548773	4.28541	0.00225552	0.025222	-1.2177
Ism1	ENSMUSG00000074766	2	0.993527	1.18627	4.35672	0.00203847	0.0240232	-1.21829
Ikbke	ENSMUSG00000042349	1	-0.608641	4.66811	-4.77432	0.00114408	0.0169724	-1.22013
C5ar1	ENSMUSG00000049130	7	1.12658	1.50042	4.39403	0.00193393	0.023456	-1.22336
Igfbp5	ENSMUSG00000026185	1	-0.634096	6.3128	-4.83329	0.00105663	0.0160895	-1.22792
Bicdl1	ENSMUSG00000041609	5	-0.51108	4.02609	-4.71156	0.0012458	0.0179803	-1.229
Clcf1	ENSMUSG00000040663	19	-0.73373	4.09772	-4.71526	0.00123954	0.0179289	-1.23021
Alox5	ENSMUSG00000025701	6	1.13188	1.08118	4.3354	0.00210091	0.0244007	-1.23034
Mxra7	ENSMUSG00000020814	11	0.846884	2.62249	4.55717	0.00153997	0.020431	-1.2323
Ifitm1	ENSMUSG00000025491	7	-0.592667	3.93744	-4.69799	0.00126904	0.0182404	-1.23264
Sort1	ENSMUSG00000068747	3	0.450382	5.46744	4.84362	0.00104207	0.0160125	-1.23278
Ms4a4d	ENSMUSG00000024678	19	0.635746	3.43879	4.6522	0.00135102	0.0188923	-1.2345
Ift140	ENSMUSG00000024169	17	0.523441	5.39946	4.84024	0.00104682	0.0160299	-1.23669
Ankrd9	ENSMUSG00000037904	12	0.625773	3.5173	4.6581	0.00134015	0.0188315	-1.23841
Tcf7	ENSMUSG00000000782	11	-0.536833	6.26528	-4.82915	0.00106254	0.0161583	-1.23943
Ckap2	ENSMUSG00000037725	8	0.476875	4.30286	4.73919	0.00119986	0.0174772	-1.24259
Kdm5c	ENSMUSG00000025332	X	-0.501503	5.37931	-4.8067	0.00109514	0.0164159	-1.24463
Btla	ENSMUSG00000052013	16	-0.504127	5.64348	-4.81553	0.00108219	0.0162903	-1.25148
Dennd5a	ENSMUSG00000035901	7	0.490004	4.74718	4.78616	0.00112591	0.0167402	-1.25252
Plscr4	ENSMUSG00000032377	9	0.659978	3.10512	4.60157	0.00144838	0.0197785	-1.25526
Gba	ENSMUSG00000028048	3	0.450272	5.32074	4.82109	0.00107411	0.0162423	-1.25829
Bmp1	ENSMUSG00000022098	14	0.608263	4.68497	4.77709	0.0011398	0.0169279	-1.25834
Lypd6b	ENSMUSG00000026765	2	-1.44574	0.292391	-4.20271	0.00253867	0.0270593	-1.25862
Rasgrp2	ENSMUSG00000032946	19	-0.50185	7.64154	-4.724	0.00122489	0.0177555	-1.26032	0.711442	0.018702
Cd24a	ENSMUSG00000047139	10	0.625977	9.36722	4.54579	0.00156444	0.0205942	-1.26274
Sync	ENSMUSG00000001333	4	0.824863	2.31855	4.49052	0.00168936	0.0215035	-1.26307
Hist1h2af	ENSMUSG00000061991	13	0.861896	1.47006	4.36101	0.00202614	0.0239994	-1.26545
H2-Oa	ENSMUSG00000024334	17	-0.507348	6.3881	-4.80648	0.00109546	0.0164159	-1.26707
Stk38	ENSMUSG00000024006	17	-0.456605	7.22882	-4.75305	0.00117751	0.0173108	-1.26899
Tcf7l2	ENSMUSG00000024985	19	0.524623	4.05276	4.6931	0.00127755	0.0182603	-1.27034
Hipk2	ENSMUSG00000061436	6	0.465326	5.45498	4.81581	0.00108177	0.0162903	-1.27269
Fblim1	ENSMUSG00000006219	4	0.581327	4.16141	4.70172	0.00126262	0.0181836	-1.27474
Kif1a	ENSMUSG00000014602	1	1.03363	1.29863	4.32876	0.00212079	0.0245403	-1.27915
Slc6a19	ENSMUSG00000021565	13	-1.4173	-0.0638445	-4.16252	0.00268985	0.0280238	-1.28233
Abcb4	ENSMUSG00000042476	5	0.879822	4.55596	4.73884	0.00120043	0.0174772	-1.29083
Dgkk	ENSMUSG00000062393	X	1.94844	-1.78888	4.14268	0.00276797	0.0285974	-1.29744
Jph2	ENSMUSG00000017817	2	0.820489	3.23132	4.5875	0.00147676	0.0199911	-1.2979
Mcmdc2	ENSMUSG00000046101	1	0.892185	1.1854	4.29764	0.0022166	0.0250393	-1.30326
Cd3d	ENSMUSG00000032094	9	-0.436059	6.73488	-4.76341	0.0011611	0.0171866	-1.30337
Traf5	ENSMUSG00000026637	1	-0.49337	5.14248	-4.7523	0.00117871	0.0173108	-1.30431
Arhgap45	ENSMUSG00000035697	10	-0.506844	7.57647	-4.69626	0.00127205	0.0182404	-1.30873
Gna12	ENSMUSG00000000149	5	0.464636	6.05911	4.79162	0.00111763	0.016673	-1.30995
Tmem9	ENSMUSG00000026411	1	0.434984	5.62054	4.78818	0.00112284	0.0167133	-1.31514
Nol3	ENSMUSG00000014776	8	0.906568	1.26468	4.29862	0.00221351	0.0250393	-1.31633
Rtn2	ENSMUSG00000030401	7	0.738834	2.04237	4.4061	0.00190136	0.0232123	-1.32212
Arhgap20	ENSMUSG00000053199	9	-0.829345	1.79485	-4.33819	0.00209264	0.0243842	-1.32234
Gp6	ENSMUSG00000078810	7	-2.26986	-1.90166	-4.14184	0.00277132	0.0286097	-1.32265
Mrgprh	ENSMUSG00000059408	17	1.43951	-0.653671	4.11669	0.00287402	0.0291438	-1.32717
Hes6	ENSMUSG00000067071	1	-0.449188	5.46933	-4.75275	0.00117799	0.0173108	-1.33282
Ghr	ENSMUSG00000055737	15	0.599763	2.95318	4.52508	0.00161006	0.0208199	-1.33939
Svip	ENSMUSG00000074093	7	1.03338	2.98046	4.52801	0.0016035	0.0208185	-1.34306
Gfpt2	ENSMUSG00000020363	11	0.72077	2.06283	4.39349	0.00193542	0.023456	-1.34511
Rora	ENSMUSG00000032238	9	0.577811	3.22217	4.54951	0.0015564	0.0205393	-1.34949
Chst1	ENSMUSG00000027221	2	0.541422	3.35533	4.56084	0.00153218	0.0203785	-1.35393
Cda	ENSMUSG00000028755	4	1.85948	-1.71088	4.09247	0.00297673	0.0297027	-1.35522
Tgfbi	ENSMUSG00000035493	13	0.447493	6.64434	4.75035	0.00118183	0.0173108	-1.35566
Efemp2	ENSMUSG00000024909	19	0.540111	4.61542	4.69728	0.00127027	0.0182404	-1.36092
Rcan2	ENSMUSG00000039601	17	1.02458	1.81166	4.34345	0.00207711	0.0242883	-1.36277
Mvb12b	ENSMUSG00000038740	2	0.436656	5.30496	4.74592	0.00118895	0.0173861	-1.36531
Smim6	ENSMUSG00000075420	11	1.36186	-0.21282	4.11381	0.00288603	0.0292271	-1.36553
Usp46	ENSMUSG00000054814	5	0.560999	3.83253	4.60267	0.00144617	0.0197785	-1.3687
Tmie	ENSMUSG00000049555	9	-1.14211	0.758521	-4.17264	0.00265087	0.0278704	-1.3697
Glrp1	ENSMUSG00000062310	1	2.69907	-1.9208	4.09565	0.00296303	0.0296459	-1.36979
Crybg2	ENSMUSG00000012123	4	-1.64423	-0.639758	-4.07267	0.00306364	0.0302433	-1.37292
Knl1	ENSMUSG00000027326	2	0.524098	3.83115	4.59888	0.00145375	0.0197986	-1.37362
Trac	ENSMUSG00000076928	14	-0.607017	7.5972	-4.64199	0.00137009	0.019031	-1.38128
Txk	ENSMUSG00000054892	5	-0.488959	4.26505	-4.63201	0.00138897	0.0191936	-1.38149
Igfbp3	ENSMUSG00000020427	11	-0.459062	7.41919	-4.66075	0.0013353	0.0187832	-1.38176
Ebf1	ENSMUSG00000057098	11	-0.484925	4.80232	-4.67221	0.00131452	0.0186286	-1.3854
Ptgfrn	ENSMUSG00000027864	3	0.558203	3.99742	4.60448	0.00144259	0.0197698	-1.39104
Lamb2	ENSMUSG00000052911	9	0.519307	5.15061	4.72096	0.00122996	0.0178097	-1.39234
Hspd1	ENSMUSG00000025980	1	-0.441266	5.80664	-4.72525	0.00122281	0.0177498	-1.39323
Axin2	ENSMUSG00000000142	11	-0.610366	4.10832	-4.60518	0.0014412	0.0197698	-1.39502
Tnfrsf9	ENSMUSG00000028965	4	0.524269	4.5622	4.66283	0.00133151	0.0187695	-1.40143
Abhd5	ENSMUSG00000032540	9	0.669689	3.28439	4.51602	0.00163044	0.0209626	-1.40968
Kmo	ENSMUSG00000039783	1	-0.466103	4.50231	-4.632	0.001389	0.0191936	-1.41443
Cmtm3	ENSMUSG00000031875	8	0.653319	3.88816	4.57807	0.00149611	0.0201505	-1.41443
Gimap5	ENSMUSG00000043505	6	-0.5886	3.98967	-4.57664	0.00149907	0.0201699	-1.41816
Sufu	ENSMUSG00000025231	19	-0.609474	3.0441	-4.45222	0.00178223	0.0222687	-1.421
Slc12a4	ENSMUSG00000017765	8	0.455955	4.52946	4.64472	0.00136496	0.0190127	-1.42118
Ifngr2	ENSMUSG00000022965	16	0.54435	4.68308	4.66357	0.00133015	0.0187695	-1.42175
Cd163	ENSMUSG00000008845	6	-2.08961	0.868672	-4.12327	0.00284674	0.0291438	-1.42214
Tmprss13	ENSMUSG00000037129	9	-1.20793	0.184542	-4.08153	0.00302444	0.0299674	-1.42216
Slc22a3	ENSMUSG00000023828	17	-0.728656	2.32443	-4.34238	0.00208025	0.0243037	-1.42515
Clec4a3	ENSMUSG00000043832	6	0.532217	4.72325	4.66442	0.00132862	0.0187695	-1.42637
Slc7a8	ENSMUSG00000022180	14	0.47252	4.16286	4.59721	0.0014571	0.0198055	-1.42734
Slc19a2	ENSMUSG00000040918	1	0.868176	2.36046	4.38381	0.00196199	0.0236227	-1.42903
Boc	ENSMUSG00000022687	16	1.11637	0.266719	4.10854	0.00290817	0.0292984	-1.43057
Sh3bgr	ENSMUSG00000040666	16	1.35722	1.81767	4.29381	0.0022287	0.0250907	-1.43466
Adamts9	ENSMUSG00000030022	6	0.868325	1.28754	4.21921	0.00247927	0.0266923	-1.43623
Cpne2	ENSMUSG00000034361	8	0.635109	3.07068	4.47234	0.00173277	0.0219183	-1.43798
Sh3bp5	ENSMUSG00000021892	14	-0.475896	6.55558	-4.68048	0.00129974	0.0184389	-1.43823
Eomes	ENSMUSG00000032446	9	0.621504	3.33493	4.50111	0.00166463	0.0212584	-1.43902
Cav1	ENSMUSG00000007655	6	0.698208	4.00627	4.57324	0.00150613	0.0202182	-1.43911
Ttpal	ENSMUSG00000017679	2	-0.419801	5.82148	-4.69413	0.00127575	0.0182603	-1.43966	0.495089	0.0187277
Csf3r	ENSMUSG00000028859	4	0.507429	4.82975	4.66126	0.00133436	0.0187832	-1.44493
Blm	ENSMUSG00000030528	7	0.645137	3.84427	4.54905	0.00155739	0.0205393	-1.44959
Arhgef4	ENSMUSG00000037509	1	-0.697087	2.48391	-4.34872	0.00206167	0.0241928	-1.45029
Cd209b	ENSMUSG00000065987	8	-3.32688	0.392609	-4.02944	0.00326294	0.0313829	-1.45133
Hace1	ENSMUSG00000038822	10	0.641174	4.73265	4.64873	0.00135747	0.0189547	-1.45226
Srms	ENSMUSG00000027579	2	-0.93313	2.27681	-4.30693	0.00218752	0.0249702	-1.45402
Carmil1	ENSMUSG00000021338	13	-0.456338	4.82583	-4.62673	0.00139909	0.019253	-1.45495
Micall2	ENSMUSG00000036718	5	0.646809	4.10268	4.57131	0.00151014	0.0202182	-1.45549
Mybl2	ENSMUSG00000017861	2	0.561868	4.05644	4.56595	0.00152139	0.0202654	-1.45623
Hist1h1a	ENSMUSG00000049539	13	0.463047	7.21495	4.64417	0.00136599	0.0190127	-1.45982
Camk1	ENSMUSG00000030272	6	0.418342	5.96707	4.68747	0.00128739	0.0183419	-1.46199
Dner	ENSMUSG00000036766	1	1.71722	-0.862051	4.00917	0.00336112	0.031918	-1.46202
Slc37a2	ENSMUSG00000032122	9	0.634589	2.82888	4.42523	0.00185093	0.0228059	-1.46353
Ntrk3	ENSMUSG00000059146	7	0.755957	2.28121	4.34524	0.00207183	0.0242693	-1.4672
Polr3g	ENSMUSG00000035834	13	-0.620421	3.14481	-4.43259	0.00183192	0.0226977	-1.46981
Gp1ba	ENSMUSG00000050675	11	-1.48683	-0.269997	-3.99994	0.00340684	0.0321214	-1.49048
Capza2	ENSMUSG00000015733	6	0.601549	4.22662	4.56047	0.00153294	0.0203785	-1.49069
Abcg4	ENSMUSG00000032131	9	1.04221	3.53648	4.48731	0.00169695	0.0215298	-1.49228
Cnot8	ENSMUSG00000020515	11	0.417318	5.60245	4.664	0.00132937	0.0187695	-1.49512
Adgrd1	ENSMUSG00000044017	5	1.57608	-1.14957	3.97732	0.00352174	0.0327447	-1.49579
Sectm1a	ENSMUSG00000025165	11	-1.20457	1.1038	-4.11982	0.00286101	0.0291438	-1.49647
Snx22	ENSMUSG00000039452	9	0.6361	3.40419	4.46884	0.00174126	0.0220025	-1.49745
Nyx	ENSMUSG00000051228	X	-1.83593	-1.27899	-3.97665	0.00352521	0.0327447	-1.49805
Neurl3	ENSMUSG00000047180	1	-0.559618	5.9776	-4.65279	0.00134995	0.0188923	-1.50046
Trbv14	ENSMUSG00000076471	6	-0.848502	3.21517	-4.41124	0.00188767	0.0231051	-1.50113
Wfdc1	ENSMUSG00000023336	8	0.852501	1.44088	4.19481	0.00256767	0.0272472	-1.50221
Abcd2	ENSMUSG00000055782	15	0.631177	2.45225	4.34394	0.00207565	0.0242883	-1.50634
Ttk	ENSMUSG00000038379	9	0.540246	3.46445	4.46824	0.00174274	0.0220025	-1.50739
Pltp	ENSMUSG00000017754	2	0.533463	5.7505	4.65541	0.0013451	0.018881	-1.50976
Smim14	ENSMUSG00000037822	5	-0.406693	6.17402	-4.64345	0.00136734	0.0190127	-1.51531
Igll1	ENSMUSG00000075370	16	-3.55909	-2.44048	-3.97978	0.00350907	0.0326887	-1.51745
Trbv23	ENSMUSG00000076478	6	-1.33108	0.0474746	-4.00043	0.00340438	0.0321214	-1.51875
Id1	ENSMUSG00000042745	2	0.551221	3.47865	4.46146	0.00175933	0.022128	-1.51972
Map4k1	ENSMUSG00000037337	7	-0.535344	7.98441	-4.51135	0.00164106	0.0210692	-1.51986
Zfp831	ENSMUSG00000050600	2	-0.50327	4.10167	-4.51836	0.00162515	0.0209147	-1.52368
Acta1	ENSMUSG00000031972	8	2.25963	-2.07147	3.97613	0.00352791	0.0327447	-1.52394
Chchd10	ENSMUSG00000049422	10	-0.5784	6.2499	-4.62924	0.00139428	0.0192266	-1.52869
Adamts15	ENSMUSG00000033453	9	1.14452	0.941582	4.10732	0.00291331	0.0293249	-1.53711
Mybl1	ENSMUSG00000025912	1	-1.29181	2.69963	-4.29069	0.00223864	0.0251498	-1.54044
Acsf2	ENSMUSG00000076435	11	0.439074	4.57054	4.56788	0.00151733	0.0202654	-1.54108
Sept5	ENSMUSG00000072214	16	0.578228	3.0907	4.40378	0.00190756	0.0232667	-1.54171
Carns1	ENSMUSG00000075289	19	-0.67232	3.96492	-4.4872	0.00169721	0.0215298	-1.54357
Lamc3	ENSMUSG00000026840	2	1.63181	-1.14604	3.9397	0.0037221	0.0337342	-1.54614
Amigo2	ENSMUSG00000048218	15	0.705127	4.89582	4.60043	0.00145065	0.0197785	-1.54622
Pou5f2	ENSMUSG00000093668	13	-0.51171	4.16788	-4.5096	0.00164507	0.0210692	-1.5463
P2ry12	ENSMUSG00000036353	3	0.680827	2.24886	4.28339	0.00226202	0.0252611	-1.54994
Irf8	ENSMUSG00000041515	8	-0.525834	8.54317	-4.43009	0.00183836	0.022714	-1.55008
Pik3cd	ENSMUSG00000039936	4	-0.460169	6.60446	-4.60107	0.00144938	0.0197785	-1.55027
Anxa1	ENSMUSG00000024659	19	0.62445	4.35886	4.53477	0.00158854	0.0207343	-1.55078
Tlr4	ENSMUSG00000039005	4	0.440765	4.96058	4.59517	0.00146121	0.0198412	-1.5554
Ctnna2	ENSMUSG00000063063	6	-0.79851	1.81354	-4.18038	0.0026215	0.0276202	-1.55774
G0s2	ENSMUSG00000009633	1	0.541534	4.39516	4.53367	0.00159095	0.0207354	-1.55949
Ssc5d	ENSMUSG00000035279	7	0.750162	2.88111	4.35619	0.00204	0.0240232	-1.57701
Kctd13	ENSMUSG00000030685	7	-0.471367	4.85182	-4.54349	0.00156944	0.0205942	-1.5791
Adcy5	ENSMUSG00000022840	16	0.665749	2.22489	4.25059	0.0023704	0.0259353	-1.59316
Ttll7	ENSMUSG00000036745	3	0.978834	0.862842	4.05925	0.00312406	0.030596	-1.59413
Neil3	ENSMUSG00000039396	8	0.477632	4.53159	4.52709	0.00160556	0.0208185	-1.59441
Limd2	ENSMUSG00000040699	11	-0.450019	7.4876	-4.51037	0.00164331	0.0210692	-1.59446
Ackr2	ENSMUSG00000044534	9	-1.12659	1.58203	-4.11169	0.0028949	0.0292523	-1.59868
Mib1	ENSMUSG00000024294	18	0.469502	5.63512	4.59242	0.00146675	0.0198758	-1.60076
Ska1	ENSMUSG00000036223	18	0.501741	3.99114	4.45934	0.00176456	0.0221519	-1.60315
Bicra	ENSMUSG00000070808	7	-0.428635	5.02111	-4.53702	0.00158358	0.0207153	-1.60966
Brinp1	ENSMUSG00000028351	4	-2.20183	-1.85947	-3.90533	0.00391581	0.0348503	-1.60993
Asf1b	ENSMUSG00000005470	8	0.469853	4.37466	4.49566	0.00167732	0.0213794	-1.61138
Hspb2	ENSMUSG00000038086	9	1.15587	0.210069	3.97599	0.00352866	0.0327447	-1.61311
Fam102a	ENSMUSG00000039157	2	-0.557498	4.9195	-4.52211	0.0016167	0.0208666	-1.61372
Klhl42	ENSMUSG00000040102	6	-0.471232	4.15273	-4.4632	0.00175505	0.022095	-1.61377
Zscan2	ENSMUSG00000038797	7	-0.542709	3.46422	-4.37904	0.00197523	0.0237224	-1.61483
Cd68	ENSMUSG00000018774	11	0.432261	6.63478	4.57305	0.00150651	0.0202182	-1.61486
Dach1	ENSMUSG00000055639	14	0.950767	1.03802	4.06519	0.00309719	0.0304542	-1.61613
Spib	ENSMUSG00000008193	7	-0.498405	6.0474	-4.57271	0.00150722	0.0202182	-1.6196
Ap5b1	ENSMUSG00000049562	19	-0.445233	5.28335	-4.54433	0.00156761	0.0205942	-1.62291
Fam129a	ENSMUSG00000026483	1	0.408247	5.27136	4.56688	0.00151942	0.0202654	-1.62374
Klhl3	ENSMUSG00000014164	13	-0.675867	2.31662	-4.20443	0.00253242	0.0270457	-1.63005
Rad51ap1	ENSMUSG00000030346	6	0.563029	3.55805	4.39532	0.00193041	0.023438	-1.63039
Bub1	ENSMUSG00000027379	2	0.550626	3.23686	4.35902	0.00203187	0.0240232	-1.63262
Galc	ENSMUSG00000021003	12	0.562464	2.93969	4.32414	0.00213473	0.024616	-1.63287
Col16a1	ENSMUSG00000040690	4	0.492257	3.94457	4.433	0.00183087	0.0226977	-1.63532
Cdc6	ENSMUSG00000017499	11	0.543219	3.86458	4.42412	0.00185383	0.0228103	-1.63657
Cys1	ENSMUSG00000062563	12	0.755753	2.7097	4.28861	0.00224528	0.0251498	-1.64489
Mgam	ENSMUSG00000068587	6	1.23543	-0.252335	3.90974	0.00389034	0.0346976	-1.6497
Tnxb	ENSMUSG00000033327	17	0.648564	4.58673	4.49632	0.00167576	0.0213794	-1.65158
Gfi1b	ENSMUSG00000026815	2	0.8888	3.70033	4.39649	0.00192726	0.023421	-1.65295
Spic	ENSMUSG00000004359	10	0.436454	5.90187	4.55457	0.00154553	0.020464	-1.65687
Pcyt1b	ENSMUSG00000035246	X	0.821255	2.77242	4.28912	0.00224363	0.0251498	-1.65705
Loxl1	ENSMUSG00000032334	9	0.508793	5.60995	4.55283	0.00154926	0.0204931	-1.65929
Brwd3	ENSMUSG00000063663	X	-0.456952	4.81495	-4.48525	0.00170183	0.0215678	-1.66217
Osmr	ENSMUSG00000022146	15	0.44601	4.91983	4.51845	0.00162495	0.0209147	-1.66367
Sema4a	ENSMUSG00000028064	3	-0.410785	5.48009	-4.5245	0.00161134	0.0208199	-1.66902
Nhlrc4	ENSMUSG00000090113	17	1.65506	-0.451073	3.87894	0.00407179	0.0355534	-1.67026
Coq8a	ENSMUSG00000026489	1	-0.484826	3.93192	-4.39919	0.00191994	0.0233748	-1.67225
Ap2a2	ENSMUSG00000002957	7	0.422284	5.61634	4.54285	0.00157083	0.0205942	-1.67326
Cd200r3	ENSMUSG00000036172	16	1.49195	-0.335738	3.88369	0.0040432	0.03549	-1.67648
Hspb8	ENSMUSG00000041548	5	0.972225	2.25114	4.19998	0.00254865	0.0271103	-1.67653
Rgcc	ENSMUSG00000022018	14	0.634626	6.51528	4.53442	0.00158932	0.0207343	-1.67862
Slc9a3r1	ENSMUSG00000020733	11	-0.492371	5.86424	-4.52766	0.0016043	0.0208185	-1.68352
Resf1	ENSMUSG00000032712	6	0.443007	5.7375	4.53649	0.00158475	0.0207153	-1.68359
Pf4	ENSMUSG00000029373	5	-1.61452	3.92532	-4.35484	0.00204391	0.0240267	-1.68831
Rdm1	ENSMUSG00000010362	11	-0.454044	4.50573	-4.44668	0.00179609	0.022361	-1.68841
Fam117a	ENSMUSG00000038893	11	0.434923	6.27636	4.52814	0.00160322	0.0208185	-1.69162
Cyb5a	ENSMUSG00000024646	18	0.406564	6.3838	4.52657	0.00160672	0.0208185	-1.6922
Kcnj2	ENSMUSG00000041695	11	0.806791	2.15771	4.17148	0.0026553	0.0278704	-1.69614
Minpp1	ENSMUSG00000024896	19	0.570668	6.04914	4.52719	0.00160533	0.0208185	-1.69628
Coro1a	ENSMUSG00000030707	7	-0.636793	9.57481	-4.20901	0.00251583	0.026955	-1.70075
Tgtp2	ENSMUSG00000078921	11	1.08564	0.564922	3.95131	0.00365903	0.0334644	-1.70271
Pik3ip1	ENSMUSG00000034614	11	-1.05143	3.9368	-4.36628	0.00201112	0.0239588	-1.70609
Frat2	ENSMUSG00000047604	19	-0.631396	3.00779	-4.25432	0.00235778	0.025887	-1.70611
Scrg1	ENSMUSG00000031610	8	1.73937	-1.31142	3.81395	0.00448476	0.0375811	-1.71101
Cct2	ENSMUSG00000034024	10	-0.459199	5.91605	-4.51011	0.0016439	0.0210692	-1.71204
Fstl3	ENSMUSG00000020325	10	0.725593	1.85028	4.11131	0.0028965	0.0292523	-1.71436
Tedc1	ENSMUSG00000037466	12	-0.582979	4.97786	-4.45535	0.00177442	0.0221919	-1.71631
Prkd2	ENSMUSG00000041187	7	-0.494027	7.05329	-4.45629	0.00177211	0.0221919	-1.72114
Trbv1	ENSMUSG00000076461	6	-0.624953	3.8791	-4.35714	0.00203726	0.0240232	-1.72207
Smim13	ENSMUSG00000091264	13	0.746015	2.05348	4.13735	0.00278936	0.0287069	-1.72245
Slco2a1	ENSMUSG00000032548	9	-0.506607	4.88802	-4.44658	0.00179634	0.022361	-1.72435
Slc1a1	ENSMUSG00000024935	19	1.82661	-1.00633	3.80983	0.00451237	0.0377174	-1.72682
Aspa	ENSMUSG00000020774	11	1.41672	-0.279543	3.84713	0.00426863	0.0365997	-1.73476
Rxrb	ENSMUSG00000039656	17	-0.428932	6.32361	-4.48916	0.00169258	0.0215121	-1.73697
Mgst2	ENSMUSG00000074604	3	-0.572292	4.20952	-4.38331	0.00196338	0.0236227	-1.73763
Fam193b	ENSMUSG00000021495	13	-0.438253	6.731	-4.46634	0.00174737	0.0220192	-1.73878
Slpi	ENSMUSG00000017002	2	-1.07524	11.4343	-3.99963	0.00340838	0.0321214	-1.74032
Prom1	ENSMUSG00000029086	5	1.32528	-0.530588	3.82311	0.00442398	0.0373066	-1.74386
Lurap1	ENSMUSG00000028701	4	0.618091	2.59767	4.20185	0.00254183	0.0270593	-1.74896
Olfml2b	ENSMUSG00000038463	1	0.737375	3.1662	4.27357	0.00229388	0.025501	-1.75053
Kcnq4	ENSMUSG00000028631	4	1.05997	0.656187	3.9271	0.00379194	0.0341172	-1.75351
Nrp2	ENSMUSG00000025969	1	0.59038	3.63996	4.32075	0.00214501	0.0246917	-1.75461
Hspa12b	ENSMUSG00000074793	2	0.607634	2.4763	4.18059	0.00262071	0.0276202	-1.75471
Kif5c	ENSMUSG00000026764	2	0.962709	0.907886	3.95554	0.00363633	0.033371	-1.75503
Lipe	ENSMUSG00000003123	7	-0.444586	5.1986	-4.45021	0.00178723	0.0223102	-1.75517
Mlph	ENSMUSG00000026303	1	0.93325	0.806521	3.94165	0.00371146	0.0337342	-1.75777
Nkd2	ENSMUSG00000021567	13	0.704011	1.92054	4.0911	0.00298269	0.0297148	-1.76058
Furin	ENSMUSG00000030530	7	0.406746	5.13126	4.46646	0.00174708	0.0220192	-1.76129
Alg11	ENSMUSG00000063362	8	0.497836	4.10244	4.3637	0.00201846	0.0239818	-1.76332
Mpst	ENSMUSG00000071711	15	0.410175	4.90576	4.44924	0.00178967	0.0223197	-1.76418
Agps	ENSMUSG00000042410	2	0.493518	4.09814	4.3623	0.00202245	0.0239994	-1.76472
Rnd3	ENSMUSG00000017144	2	-0.451187	5.18699	-4.44202	0.00180785	0.0224623	-1.76579
Tusc1	ENSMUSG00000054000	4	0.806217	1.45046	4.01713	0.00332217	0.0316904	-1.76775
Vegfd	ENSMUSG00000031380	X	0.566609	4.58043	4.4161	0.00187481	0.0229936	-1.76877
Ms4a3	ENSMUSG00000024681	19	0.81066	3.09997	4.25316	0.0023617	0.0258873	-1.77077
Rasl12	ENSMUSG00000041696	9	0.694872	3.79768	4.32673	0.0021269	0.0245896	-1.77198
Osbpl10	ENSMUSG00000040875	9	-0.681912	2.20453	-4.09278	0.0029754	0.0297027	-1.77343
G2e3	ENSMUSG00000035293	12	0.497046	3.7444	4.3181	0.00215308	0.0247632	-1.77432
Gcgr	ENSMUSG00000025127	11	1.71267	-1.5397	3.76284	0.00484067	0.0393025	-1.77647
Fjx1	ENSMUSG00000075012	2	2.02999	-1.75351	3.76272	0.00484157	0.0393025	-1.77825
Arhgap9	ENSMUSG00000040345	10	-0.46535	6.35101	-4.45812	0.00176756	0.0221686	-1.78032
Ncapd3	ENSMUSG00000035024	9	0.443442	4.95311	4.44268	0.0018062	0.0224623	-1.78044
Plau	ENSMUSG00000021822	14	0.570611	4.16345	4.35813	0.00203442	0.0240232	-1.78121
Tmem221	ENSMUSG00000043664	8	-0.936503	1.45114	-3.97695	0.00352367	0.0327447	-1.78476
Hvcn1	ENSMUSG00000064267	5	-0.433808	6.11481	-4.46059	0.00176148	0.0221341	-1.78584
Gal3st2	ENSMUSG00000094651	1	-0.92298	0.948075	-3.91279	0.00387289	0.0345883	-1.78598
Trbv19	ENSMUSG00000076475	6	-0.536265	4.40488	-4.36893	0.0020036	0.0238906	-1.78808
Mtg2	ENSMUSG00000039069	2	-0.464016	4.19721	-4.35026	0.00205718	0.0241614	-1.78879
Slc6a8	ENSMUSG00000019558	X	0.564462	2.76529	4.19354	0.00257234	0.027275	-1.79487
Mall	ENSMUSG00000027377	2	1.92635	-1.7053	3.74888	0.00494304	0.0398166	-1.79547
Slc29a1	ENSMUSG00000023942	17	0.507633	5.64592	4.45544	0.00177421	0.0221919	-1.804
Cdc42bpa	ENSMUSG00000026490	1	0.597941	3.57207	4.28022	0.00227226	0.025324	-1.80477
Fhod3	ENSMUSG00000034295	18	-0.888693	2.27305	-4.07161	0.00306836	0.030245	-1.80512
Epha1	ENSMUSG00000029859	6	1.33641	-0.574654	3.77365	0.00476297	0.0390314	-1.80984
Atp6v0e2	ENSMUSG00000039347	6	0.837228	1.24658	3.95962	0.00361454	0.0332173	-1.8121
Agxt2	ENSMUSG00000089678	15	1.76535	-1.39401	3.73472	0.00504923	0.040403	-1.81583
Myo10	ENSMUSG00000022272	15	0.447217	5.17235	4.43022	0.00183803	0.022714	-1.82004
Dnaja4	ENSMUSG00000032285	9	0.668031	3.02428	4.20952	0.002514	0.026955	-1.82155
Mmp19	ENSMUSG00000025355	10	0.774005	2.31627	4.1109	0.00289821	0.0292523	-1.82458
Mboat2	ENSMUSG00000020646	12	1.05378	2.19034	4.08778	0.00299708	0.0297795	-1.83027
Rasal1	ENSMUSG00000029602	5	-0.431968	4.56827	-4.3568	0.00203823	0.0240232	-1.83055
Zfp467	ENSMUSG00000068551	6	0.385801	6.26382	4.42827	0.00184305	0.0227509	-1.8402
Sfn	ENSMUSG00000047281	4	-0.808581	5.07128	-4.36932	0.0020025	0.0238906	-1.84129
P4ha2	ENSMUSG00000018906	11	0.590775	2.813	4.16926	0.00266384	0.0278722	-1.84168
Cln8	ENSMUSG00000026317	8	0.489484	4.88632	4.39716	0.00192543	0.0234202	-1.84171
Hpse	ENSMUSG00000035273	5	-0.532106	6.45049	-4.41005	0.00189084	0.0231051	-1.84415	-0.839582	0.0187141
Ifi209	ENSMUSG00000043263	1	-0.448393	5.85169	-4.41982	0.00186505	0.0228951	-1.84467
Ppp2r5b	ENSMUSG00000024777	19	0.568507	4.71528	4.37817	0.00197765	0.02373	-1.84908
Vta1	ENSMUSG00000019868	10	0.606214	2.70278	4.14857	0.00274452	0.0284434	-1.85074
Sgpl1	ENSMUSG00000020097	10	0.436758	5.93761	4.42316	0.00185633	0.0228103	-1.8521
Nr1h3	ENSMUSG00000002108	2	0.409935	4.93905	4.39178	0.00194008	0.023491	-1.85366
Ankrd22	ENSMUSG00000024774	19	1.46421	-1.00399	3.71776	0.00517955	0.0409342	-1.8551
Ccn4	ENSMUSG00000005124	15	0.845019	1.11834	3.91411	0.00386534	0.0345504	-1.8554
Rubcn	ENSMUSG00000035629	16	-0.501192	6.03342	-4.41036	0.00189	0.0231051	-1.86071
Isg15	ENSMUSG00000035692	4	0.933846	6.18858	4.41423	0.00187975	0.023033	-1.86312
Klrk1	ENSMUSG00000030149	6	0.535636	4.26282	4.31339	0.00216753	0.0248435	-1.86359
Kri1	ENSMUSG00000035047	9	-0.420834	6.35702	-4.40212	0.00191202	0.0232997	-1.86513
Arhgap30	ENSMUSG00000048865	1	-0.499186	8.50464	-4.22314	0.00246536	0.0266157	-1.86652
Prelid3b	ENSMUSG00000016257	2	0.475684	4.31086	4.31492	0.00216282	0.0248109	-1.86941
Inhba	ENSMUSG00000041324	13	0.819262	1.76272	3.99472	0.00343301	0.0322165	-1.86998
Map3k9	ENSMUSG00000042724	12	-0.503759	4.68843	-4.33547	0.00210069	0.0244007	-1.87119
Tmem178	ENSMUSG00000024245	17	1.24824	-0.137356	3.76458	0.00482812	0.0392953	-1.87205
H2-Q2	ENSMUSG00000091705	17	0.763591	1.92599	4.01729	0.00332139	0.0316904	-1.8734
Cnksr1	ENSMUSG00000028841	4	1.60355	-1.54014	3.68915	0.00540755	0.0419582	-1.87481
Ubxn2a	ENSMUSG00000020634	12	0.519765	4.91604	4.37441	0.00198816	0.0238132	-1.88058
Castor1	ENSMUSG00000020424	11	0.854726	0.986268	3.88034	0.00406332	0.035543	-1.88106
Actn2	ENSMUSG00000052374	13	-1.10444	0.344198	-3.7777	0.00473425	0.038902	-1.88183
Fcrl5	ENSMUSG00000048031	3	-1.01749	3.34743	-4.1698	0.00266176	0.0278722	-1.88317
Mycl	ENSMUSG00000028654	4	-0.810673	3.84744	-4.24222	0.00239891	0.026123	-1.88399
Rnf19b	ENSMUSG00000028793	4	0.388738	5.25573	4.39014	0.00194456	0.0235172	-1.88464
Spire1	ENSMUSG00000024533	18	0.824386	3.65756	4.23613	0.00241993	0.0262231	-1.88594
Endod1	ENSMUSG00000037419	9	0.412278	5.17673	4.38516	0.00195827	0.0236095	-1.88667
Nt5dc2	ENSMUSG00000071547	14	0.524352	3.62906	4.22956	0.00244277	0.0264062	-1.88975
Tbxas1	ENSMUSG00000029925	6	0.403612	4.87134	4.36066	0.00202715	0.0239994	-1.89312
Stom	ENSMUSG00000026880	2	0.669566	8.05452	4.26704	0.00231535	0.0256753	-1.89544
Paqr4	ENSMUSG00000023909	17	0.561397	3.6009	4.22136	0.00247166	0.0266434	-1.89799
Lims2	ENSMUSG00000024395	18	0.908449	2.4566	4.08407	0.0030133	0.0299015	-1.89843
Sox11	ENSMUSG00000063632	12	-1.51612	0.525233	-3.77276	0.0047693	0.0390314	-1.90016
Vopp1	ENSMUSG00000037788	6	0.553365	5.2539	4.38158	0.00196816	0.0236588	-1.90189
Rcn1	ENSMUSG00000005973	2	0.410131	4.71953	4.34051	0.00208577	0.0243468	-1.90239
Slc6a6	ENSMUSG00000030096	6	0.430749	6.00064	4.38849	0.00194909	0.0235359	-1.90355
Fads3	ENSMUSG00000024664	19	0.513743	4.35405	4.29641	0.00222049	0.025062	-1.9048
Efna5	ENSMUSG00000048915	17	1.08267	0.445076	3.79728	0.00459768	0.0381192	-1.91051
Ptprz1	ENSMUSG00000068748	6	1.54888	-0.36034	3.71657	0.00518884	0.0409634	-1.91194
Fahd1	ENSMUSG00000045316	17	0.559516	3.96395	4.24675	0.00238344	0.0260184	-1.91779
Foxo1	ENSMUSG00000044167	3	-0.540983	7.44442	-4.29466	0.00222603	0.0250819	-1.91807
Clic4	ENSMUSG00000037242	4	0.382156	6.68475	4.36555	0.00201319	0.023962	-1.91987
Dtna	ENSMUSG00000024302	18	0.956745	1.04872	3.85972	0.00418951	0.0362483	-1.92386
Tex2	ENSMUSG00000040548	11	-0.468993	5.56041	-4.35546	0.00204209	0.0240267	-1.92428
Trp53bp2	ENSMUSG00000026510	1	-0.413525	5.14957	-4.33288	0.00210842	0.0244397	-1.92737
Foxp4	ENSMUSG00000023991	17	-0.39971	5.92963	-4.36463	0.0020158	0.0239717	-1.93088
Ttll3	ENSMUSG00000030276	6	-0.698369	4.11219	-4.24022	0.00240579	0.0261682	-1.93611
Ptgs1	ENSMUSG00000047250	2	0.408348	4.77647	4.32188	0.00214156	0.0246734	-1.93868
Tm4sf1	ENSMUSG00000027800	3	0.435944	5.94372	4.36133	0.00202523	0.0239994	-1.94472
Dipk2b	ENSMUSG00000037358	X	1.49797	-1.01155	3.65275	0.00571309	0.043368	-1.94515
Cdh19	ENSMUSG00000047216	1	1.70666	-0.428511	3.68358	0.00545312	0.0421348	-1.94985
Crtc2	ENSMUSG00000027936	3	-0.406838	5.47302	-4.33501	0.00210208	0.0244007	-1.95166
Pik3r5	ENSMUSG00000020901	11	-0.678803	5.08847	-4.30284	0.00220026	0.0249702	-1.95167
Ly6g6f	ENSMUSG00000034923	17	-2.37947	-1.03387	-3.62999	0.00591334	0.0439741	-1.95402
Npl	ENSMUSG00000042684	1	0.543208	3.02671	4.11964	0.00286175	0.0291438	-1.956
Smim1	ENSMUSG00000078350	4	0.69412	3.75084	4.19838	0.00255451	0.0271324	-1.95772
Rac2	ENSMUSG00000033220	15	-0.494226	8.47636	-4.16495	0.00268042	0.0279533	-1.95931
Slc38a5	ENSMUSG00000031170	X	0.90891	5.2604	4.34724	0.00206597	0.024222	-1.96031
Paqr7	ENSMUSG00000037348	4	-0.446433	4.46013	-4.26113	0.00233497	0.0257923	-1.96149
Steap3	ENSMUSG00000026389	1	0.865699	4.18273	4.23946	0.0024084	0.0261682	-1.96171
Kif14	ENSMUSG00000041498	1	0.450051	4.66606	4.29545	0.00222353	0.025075	-1.96326
Acap1	ENSMUSG00000001588	11	-0.402355	6.95718	-4.30008	0.00220892	0.0250162	-1.96857	0.725176	0.0471041
Srpk3	ENSMUSG00000002007	X	-0.632334	4.01401	-4.20766	0.0025207	0.0269638	-1.97086
Shisa6	ENSMUSG00000053930	11	1.98632	-1.19645	3.62504	0.0059579	0.0441928	-1.97152
Mylk3	ENSMUSG00000031698	8	0.985537	3.77618	4.19235	0.00257675	0.0272782	-1.97187
Fus	ENSMUSG00000030795	7	-0.398686	7.00657	-4.29217	0.00223391	0.0251282	-1.9757
Pcyt1a	ENSMUSG00000005615	16	0.41698	5.43961	4.33463	0.00210322	0.0244007	-1.97956
Fam13c	ENSMUSG00000043259	10	1.32287	0.426549	3.74745	0.00495367	0.039861	-1.98006
Tnfrsf8	ENSMUSG00000028602	4	0.891008	1.69258	3.91136	0.00388109	0.0346382	-1.9805
Hs6st1	ENSMUSG00000045216	1	0.499446	7.06855	4.3031	0.00219945	0.0249702	-1.98453
Fcna	ENSMUSG00000026938	2	0.445325	7.01817	4.30537	0.00219238	0.0249702	-1.98483
D10Wsu102e	ENSMUSG00000020255	10	-0.394094	5.34743	-4.30581	0.002191	0.0249702	-1.98524
Cox6c	ENSMUSG00000014313	15	0.655135	2.11124	3.97012	0.00355919	0.0329361	-1.98785
Usp49	ENSMUSG00000090115	17	0.671147	3.29603	4.12956	0.00282096	0.0289649	-1.98898
Lif	ENSMUSG00000034394	11	1.07321	0.276054	3.72478	0.00512513	0.0407408	-1.99109
Zfp36l2	ENSMUSG00000045817	17	-0.618959	8.20318	-4.16914	0.00266427	0.0278722	-1.9943
Gng8	ENSMUSG00000063594	7	0.879444	1.39395	3.85841	0.00419767	0.0362717	-1.99486
Snx15	ENSMUSG00000024787	19	0.385697	5.05169	4.30456	0.0021949	0.0249702	-1.99668
Megf6	ENSMUSG00000057751	4	-0.872972	2.21983	-3.93915	0.00372514	0.0337342	-1.99676
Comt	ENSMUSG00000000326	16	0.384178	5.64713	4.32521	0.00213147	0.0246158	-1.99782
Nadk2	ENSMUSG00000022253	15	0.442463	5.06221	4.30538	0.00219235	0.0249702	-1.99845
Optn	ENSMUSG00000026672	2	0.604278	4.95805	4.30081	0.00220662	0.0250115	-1.99927
Eif4ebp1	ENSMUSG00000031490	8	0.385726	5.02175	4.29792	0.00221572	0.0250393	-2.00348
Phf2	ENSMUSG00000038025	13	-0.390284	5.69418	-4.30747	0.00218584	0.0249702	-2.00729
Cxcl16	ENSMUSG00000018920	11	0.403529	5.45751	4.31541	0.00216132	0.0248109	-2.00878
Foxs1	ENSMUSG00000074676	2	-0.66447	3.20666	-4.08024	0.00303012	0.0300014	-2.00956
Qprt	ENSMUSG00000030674	7	-0.720644	1.82006	-3.88283	0.0040484	0.0355122	-2.00997
Retreg1	ENSMUSG00000022270	15	-0.433644	4.85728	-4.256	0.00235212	0.0258487	-2.01107
Cenpf	ENSMUSG00000026605	1	0.448582	5.2584	4.3063	0.00218948	0.0249702	-2.01239
Pi16	ENSMUSG00000024011	17	0.667536	2.37168	3.9948	0.00343261	0.0322165	-2.01301
Mcm6	ENSMUSG00000026355	1	0.431066	5.77412	4.31575	0.00216029	0.0248109	-2.01307
Rgs9	ENSMUSG00000020599	11	-0.701752	2.42509	-3.96304	0.00359645	0.0331426	-2.01382
Atf5	ENSMUSG00000038539	7	0.63096	4.16584	4.2027	0.00253873	0.0270593	-2.01549
Npr3	ENSMUSG00000022206	15	-1.31007	-0.239686	-3.6321	0.00589446	0.0439426	-2.01663
Nrm	ENSMUSG00000059791	17	-0.447627	5.25754	-4.27906	0.00227602	0.0253448	-2.01745
F5	ENSMUSG00000026579	1	-0.96302	0.982594	-3.75921	0.0048671	0.0393696	-2.02047
Snapc3	ENSMUSG00000028483	4	-0.399503	5.8328	-4.30258	0.0022011	0.0249702	-2.02132
Xrcc4	ENSMUSG00000021615	13	-0.407233	4.85047	-4.24956	0.00237388	0.0259353	-2.02148
Limch1	ENSMUSG00000037736	5	-0.382899	6.04573	-4.30358	0.00219796	0.0249702	-2.02319
Rag1	ENSMUSG00000061311	2	-3.5178	-0.309341	-3.58475	0.00633374	0.0460061	-2.0286
Hdc	ENSMUSG00000027360	2	0.724427	2.17261	3.95358	0.0036468	0.0334002	-2.02884
Cdh8	ENSMUSG00000036510	8	-1.1991	0.210669	-3.66151	0.00563789	0.0429687	-2.029
Adamtsl5	ENSMUSG00000043822	10	0.708084	2.77274	4.04039	0.00321116	0.0311223	-2.03129
Kdm6a	ENSMUSG00000037369	X	-0.45868	5.67419	-4.2888	0.00224465	0.0251498	-2.03161
Cptp	ENSMUSG00000029073	4	0.439956	4.79561	4.26029	0.00233777	0.0257923	-2.0348
Cdh2	ENSMUSG00000024304	18	0.624768	2.51207	3.99886	0.00341221	0.0321288	-2.03786
Sept1	ENSMUSG00000000486	7	-0.565086	8.23291	-4.13865	0.00278411	0.028675	-2.03821
Lgi3	ENSMUSG00000033595	14	2.17504	-1.17417	3.57588	0.00641989	0.0463032	-2.03992
Kmt5b	ENSMUSG00000045098	19	-0.379202	6.42922	-4.2803	0.00227198	0.025324	-2.04511
Plcb2	ENSMUSG00000040061	2	-0.462273	5.38499	-4.26626	0.00231793	0.0256825	-2.0455
Acer3	ENSMUSG00000030760	7	0.526993	4.16227	4.18248	0.00261359	0.0275848	-2.04605
Clec4b1	ENSMUSG00000030147	6	0.670678	2.16132	3.93759	0.00373369	0.0337529	-2.04955
Sun2	ENSMUSG00000042524	15	-0.47255	7.86702	-4.16977	0.00266189	0.0278722	-2.0511
Ache	ENSMUSG00000023328	5	0.591783	4.85081	4.25593	0.00235236	0.0258487	-2.05169
Igkv6-25	ENSMUSG00000094930	6	0.985992	3.87659	4.1496	0.00274045	0.0284233	-2.05227
Igf2bp3	ENSMUSG00000029814	6	-1.53382	0.276448	-3.6443	0.00578661	0.0437065	-2.05249
Ildr1	ENSMUSG00000022900	16	-0.586088	2.63456	-3.97182	0.00355029	0.0328767	-2.05328
Otulin	ENSMUSG00000046034	15	-0.391521	6.8649	-4.24986	0.00237285	0.0259353	-2.0539
Snx20	ENSMUSG00000031662	8	-0.456593	6.70859	-4.25672	0.00234971	0.0258487	-2.05461
Ppia	ENSMUSG00000071866	11	-0.419813	5.11196	-4.24313	0.0023958	0.026123	-2.05926
Tceal8	ENSMUSG00000051579	X	0.468381	3.88161	4.14329	0.00276553	0.0285943	-2.06092
Klf5	ENSMUSG00000005148	14	1.12467	0.129786	3.6606	0.00564564	0.0430025	-2.06334
Il16	ENSMUSG00000001741	7	-0.458336	7.46463	-4.1983	0.00255482	0.0271324	-2.06475
Daxx	ENSMUSG00000002307	17	-0.39192	5.71274	-4.26877	0.00230965	0.0256335	-2.06651
Tbc1d1	ENSMUSG00000029174	5	-0.389384	5.66695	-4.26506	0.0023219	0.0257051	-2.06985
Paqr5	ENSMUSG00000032278	9	-1.5311	-0.903872	-3.55518	0.00662555	0.0472995	-2.0703
Map2k6	ENSMUSG00000020623	11	-0.519443	4.20381	-4.16212	0.00269139	0.0280238	-2.07246
Cd3e	ENSMUSG00000032093	9	-0.395536	6.50347	-4.25205	0.00236546	0.0259072	-2.0822
Gpsm3	ENSMUSG00000034786	17	-0.439785	6.74746	-4.23623	0.00241957	0.0262231	-2.08288
Utp3	ENSMUSG00000070697	5	-0.4078	5.76848	-4.2592	0.00234141	0.0257923	-2.08368
Mmp17	ENSMUSG00000029436	5	0.686145	2.19777	3.92012	0.00383119	0.0343311	-2.08535
Mpo	ENSMUSG00000009350	11	0.970651	6.49506	4.2602	0.00233808	0.0257923	-2.08909
Olr1	ENSMUSG00000030162	6	1.33904	-0.900342	3.55541	0.00662318	0.0472995	-2.09087
Cdc42ep2	ENSMUSG00000045664	19	0.638966	2.37885	3.94449	0.00369597	0.0336634	-2.09095
Taf10	ENSMUSG00000043866	7	0.412235	4.80452	4.22292	0.00246615	0.0266157	-2.09228
Birc5	ENSMUSG00000017716	11	0.422805	5.54308	4.2618	0.00233274	0.0257923	-2.09311
Rnasel	ENSMUSG00000066800	1	0.394201	4.70565	4.2123	0.00250399	0.0268931	-2.09371
Fbxo5	ENSMUSG00000019773	10	0.443845	4.802	4.22106	0.00247273	0.0266434	-2.09571
Ift57	ENSMUSG00000032965	16	0.5079	4.1878	4.15228	0.00272987	0.0283578	-2.096
Adgre5	ENSMUSG00000002885	8	-0.450021	7.27228	-4.19103	0.00258164	0.0273083	-2.09802
B4galnt4	ENSMUSG00000055629	7	0.778697	1.31853	3.77966	0.00472037	0.038864	-2.09811
Memo1	ENSMUSG00000058704	17	0.498638	5.98935	4.25929	0.00234111	0.0257923	-2.09837
Csrp2	ENSMUSG00000020186	10	0.47178	3.91768	4.12222	0.00285109	0.0291438	-2.09867
Epdr1	ENSMUSG00000002808	13	0.690508	2.77733	3.99474	0.00343292	0.0322165	-2.1017
Lrp5	ENSMUSG00000024913	19	0.420594	5.48095	4.25342	0.00236081	0.0258873	-2.10387
Slc31a1	ENSMUSG00000066150	4	0.505421	3.24425	4.04637	0.0031833	0.0309651	-2.10513
Prdm11	ENSMUSG00000075028	2	-0.450972	4.04171	-4.12405	0.00284356	0.0291438	-2.10616
C1qtnf2	ENSMUSG00000046491	11	0.856192	1.52527	3.80182	0.00456662	0.0380275	-2.10927
Angpt4	ENSMUSG00000027460	2	1.41766	-0.343082	3.58139	0.00636627	0.0460966	-2.11213
Dennd3	ENSMUSG00000036661	15	-0.435144	6.32432	-4.23873	0.00241093	0.0261682	-2.11277
Gucy1b1	ENSMUSG00000028005	3	0.601022	3.30804	4.04884	0.00317185	0.0308988	-2.11341
Ttbk1	ENSMUSG00000015599	17	-0.894027	1.20829	-3.72815	0.00509926	0.0405979	-2.114	-2.02417	0.0155837
Mboat7	ENSMUSG00000035596	7	-0.381195	6.03894	-4.2423	0.00239863	0.026123	-2.11599
Kif18a	ENSMUSG00000027115	2	0.648232	3.98884	4.11754	0.00287048	0.0291438	-2.1183
Cmbl	ENSMUSG00000022235	15	0.514186	3.42493	4.05625	0.00313776	0.0307015	-2.12027
Grk6	ENSMUSG00000074886	13	-0.409765	7.05227	-4.19236	0.00257673	0.0272782	-2.12179
Mis18bp1	ENSMUSG00000047534	12	0.498285	4.23441	4.13996	0.00277885	0.0286652	-2.12192
Stn1	ENSMUSG00000042694	19	-0.416269	4.84566	-4.18237	0.002614	0.0275848	-2.12263
Fbln2	ENSMUSG00000064080	6	0.550508	4.08587	4.12264	0.00284936	0.0291438	-2.12489
Clec4d	ENSMUSG00000030144	6	1.06309	0.0392159	3.60933	0.00610157	0.0448831	-2.12567
Gtf2h4	ENSMUSG00000001524	17	-0.405397	4.66536	-4.16858	0.00266643	0.0278729	-2.12571
Ramac	ENSMUSG00000038646	7	0.615946	2.75152	3.97317	0.0035433	0.0328348	-2.12837
Zbtb42	ENSMUSG00000037638	12	0.704956	1.88846	3.8433	0.00429299	0.0367291	-2.12853
Smpdl3a	ENSMUSG00000019872	10	0.458062	5.38733	4.23386	0.00242778	0.0262868	-2.13047
Pacsin1	ENSMUSG00000040276	17	-0.558066	2.94951	-3.96732	0.00357385	0.0330066	-2.13168
Mapk13	ENSMUSG00000004864	17	0.779934	1.24678	3.74733	0.00495454	0.039861	-2.13249
Cyp21a1	ENSMUSG00000024365	17	-1.17946	0.737448	-3.65025	0.00573474	0.0434827	-2.13335
Rnf10	ENSMUSG00000041740	5	0.418008	7.7724	4.13932	0.00278144	0.0286698	-2.13351
Pdzrn3	ENSMUSG00000035357	6	0.537432	3.43134	4.04747	0.00317817	0.0309378	-2.13486
Tarsl2	ENSMUSG00000030515	7	0.583244	3.02533	4.0025	0.00339408	0.0320775	-2.13515
Ephb3	ENSMUSG00000005958	16	0.66475	1.81845	3.82785	0.0043928	0.037175	-2.13561
Heatr9	ENSMUSG00000018925	11	-0.89895	1.42521	-3.73949	0.00501319	0.0402113	-2.13665
Mfsd2b	ENSMUSG00000037336	12	0.682013	5.54131	4.23203	0.00243416	0.0263344	-2.14096
Bgn	ENSMUSG00000031375	X	0.560851	8.92501	4.00507	0.00338132	0.0320479	-2.14524
Utrn	ENSMUSG00000019820	10	-0.395802	5.67573	-4.21461	0.00249569	0.0268473	-2.14688
Cish	ENSMUSG00000032578	9	0.72346	2.90989	3.98215	0.00349686	0.0326088	-2.14741
Slc16a1	ENSMUSG00000032902	3	0.570745	7.35256	4.17246	0.00265156	0.0278704	-2.14788
Auts2	ENSMUSG00000029673	5	-0.548816	2.927	-3.95355	0.00364699	0.0334002	-2.14821
Dgat2	ENSMUSG00000030747	7	0.756773	1.43075	3.76191	0.00484747	0.0393025	-2.14917
Pls1	ENSMUSG00000049493	9	0.839456	2.54157	3.93178	0.00376581	0.0340043	-2.14999
Mob1b	ENSMUSG00000006262	5	0.512055	2.95782	3.98284	0.00349331	0.0326025	-2.15169
Btg1	ENSMUSG00000036478	10	-0.423909	7.02992	-4.17332	0.00264827	0.0278704	-2.15274
Coch	ENSMUSG00000020953	12	-1.00923	7.26649	-4.13559	0.00279647	0.0287578	-2.15871
Hs3st2	ENSMUSG00000046321	7	-1.15344	0.999855	-3.66563	0.00560295	0.042787	-2.15923
Kansl2	ENSMUSG00000022992	15	-0.368224	5.89902	-4.21333	0.00250028	0.0268749	-2.1596
Fzd6	ENSMUSG00000022297	15	1.23004	0.230711	3.60386	0.00615245	0.0451078	-2.16349
Klk8	ENSMUSG00000064023	7	-0.58178	2.6612	-3.90451	0.00392056	0.0348503	-2.16349
Arhgap26	ENSMUSG00000036452	18	-0.423386	4.90921	-4.16038	0.00269815	0.0280721	-2.16356
Dlgap5	ENSMUSG00000037544	14	0.426811	5.34923	4.20964	0.00251354	0.026955	-2.16463
Golim4	ENSMUSG00000034109	3	0.379463	4.96261	4.18424	0.002607	0.0275547	-2.16887
Tuba1b	ENSMUSG00000023004	15	0.405103	6.51052	4.20657	0.00252466	0.0269844	-2.16927
Lmbr1l	ENSMUSG00000022999	15	-0.38379	6.27614	-4.20218	0.00254061	0.0270593	-2.17199
Dock3	ENSMUSG00000039716	9	1.80378	-1.9064	3.46356	0.0076229	0.0516228	-2.17302
Mfsd4a	ENSMUSG00000059149	1	0.806822	3.43005	4.02196	0.00329879	0.0315806	-2.17534
Tmem65	ENSMUSG00000062373	15	0.37888	5.78362	4.20784	0.00252004	0.0269638	-2.17592
Bdh1	ENSMUSG00000046598	16	-0.493904	3.42214	-4.0035	0.00338914	0.0320763	-2.17625
Fth1	ENSMUSG00000024661	19	0.497047	8.5707	4.0239	0.00328946	0.031514	-2.17647
Cst6	ENSMUSG00000024846	19	1.13842	0.590059	3.63509	0.00586784	0.043891	-2.17798
Wnt5b	ENSMUSG00000030170	6	-1.06909	0.2418	-3.56663	0.0065109	0.0467065	-2.17945
Lhfpl3	ENSMUSG00000106379	5	-1.6506	-0.899321	-3.47481	0.00749238	0.0511813	-2.17978
Sumo3	ENSMUSG00000020265	10	0.391367	4.86146	4.16799	0.00266871	0.0278748	-2.18328
Slitrk5	ENSMUSG00000033214	14	1.2677	-0.670591	3.50433	0.00716088	0.0498378	-2.18635
Map3k3	ENSMUSG00000020700	11	-0.376425	6.7234	-4.17138	0.00265572	0.0278704	-2.18652
Fads1	ENSMUSG00000010663	19	0.470633	3.61273	4.0306	0.00325741	0.0313703	-2.18971
Cdh13	ENSMUSG00000031841	8	0.98819	0.651772	3.63438	0.00587415	0.043891	-2.19031
Ccl6	ENSMUSG00000018927	11	0.845065	1.7246	3.77746	0.00473595	0.038902	-2.19208
Chd4	ENSMUSG00000063870	6	-0.390058	6.71668	-4.16545	0.00267849	0.0279533	-2.19543
Sh3tc2	ENSMUSG00000045629	18	0.818822	4.44025	4.11134	0.00289638	0.0292523	-2.2034
Gigyf2	ENSMUSG00000048000	1	0.486989	3.54725	4.01223	0.00334607	0.0318423	-2.20763
Capg	ENSMUSG00000056737	6	0.409823	4.84612	4.15079	0.00273573	0.0283965	-2.20779
Fgf13	ENSMUSG00000031137	X	-0.608412	2.33264	-3.82718	0.00439719	0.037175	-2.20877
Aldh3a1	ENSMUSG00000019102	11	-1.23054	1.08725	-3.63649	0.00585542	0.043891	-2.20977
Nr4a1	ENSMUSG00000023034	15	-0.467344	4.76396	-4.11813	0.002868	0.0291438	-2.21015
Ctsc	ENSMUSG00000030560	7	0.390432	7.32735	4.12865	0.00282467	0.0289807	-2.21471
Fxyd1	ENSMUSG00000036570	7	0.681868	2.20717	3.83639	0.00433732	0.0369032	-2.2164
Abca13	ENSMUSG00000004668	11	1.075	0.0386	3.54818	0.00669662	0.0475264	-2.21652
Lsmem2	ENSMUSG00000103409	9	-0.632889	2.1882	-3.80093	0.00457268	0.0380304	-2.217
Hcls1	ENSMUSG00000022831	16	-0.441401	8.05841	-4.04166	0.00320525	0.0310877	-2.21846
Tec	ENSMUSG00000029217	5	-0.39191	4.82708	-4.11864	0.00286589	0.0291438	-2.21867
Oip5	ENSMUSG00000072980	2	0.568678	2.45684	3.87218	0.00411278	0.0358407	-2.21902
Adamtsl4	ENSMUSG00000015850	3	0.628463	2.48937	3.87761	0.00407979	0.0355999	-2.21944
Soat1	ENSMUSG00000026600	1	0.482796	3.70655	4.02033	0.00330666	0.0315877	-2.22031
Trabd2b	ENSMUSG00000070867	4	-1.25731	1.23175	-3.64347	0.00579381	0.0437065	-2.22436	-1.65507	0.00149024
Chst10	ENSMUSG00000026080	1	-0.757213	2.22136	-3.79508	0.00461283	0.038221	-2.228
Flna	ENSMUSG00000031328	X	0.403781	7.65873	4.08867	0.0029932	0.0297795	-2.22888
Slfn2	ENSMUSG00000072620	11	-0.445152	7.55769	-4.08284	0.00301866	0.0299324	-2.22975
Large1	ENSMUSG00000004383	8	0.809	1.21522	3.67537	0.0055211	0.0423942	-2.23599
Pigv	ENSMUSG00000043257	4	-0.481608	4.24652	-4.05912	0.00312467	0.030596	-2.23738
Pag1	ENSMUSG00000027508	3	-0.419754	4.69674	-4.09657	0.00295907	0.0296286	-2.23838
Actr5	ENSMUSG00000037761	2	-0.381646	5.01723	-4.11705	0.0028725	0.0291438	-2.24376
Dcaf6	ENSMUSG00000026571	1	0.439827	4.52902	4.09329	0.00297322	0.0297027	-2.24652
Proser2	ENSMUSG00000045319	2	-0.804003	2.52599	-3.82168	0.00443339	0.0373623	-2.24938
Me1	ENSMUSG00000032418	9	0.692066	1.91757	3.76862	0.00479896	0.0392259	-2.25031
Irf2	ENSMUSG00000031627	8	-0.375131	6.37611	-4.14738	0.00274925	0.0284703	-2.25105
Iigp1	ENSMUSG00000054072	18	0.829343	4.61169	4.10147	0.0029381	0.0294852	-2.25166
Plekhg2	ENSMUSG00000037552	7	-0.450397	5.70892	-4.14546	0.00275688	0.0285271	-2.25222
Kcnk13	ENSMUSG00000045404	12	0.648521	2.36227	3.83497	0.00434649	0.0369341	-2.25543
B4galt5	ENSMUSG00000017929	2	0.379692	5.59242	4.15271	0.00272816	0.0283578	-2.25934
Fgfrl1	ENSMUSG00000008090	5	0.631457	3.23308	3.94568	0.00368946	0.0336271	-2.25954
Tspyl3	ENSMUSG00000074671	2	-0.583782	2.60081	-3.83314	0.00435838	0.0369879	-2.26022
Ccn5	ENSMUSG00000027656	2	0.523381	4.85603	4.11843	0.00286678	0.0291438	-2.26045
Mmp11	ENSMUSG00000000901	10	0.75963	1.25675	3.66411	0.00561584	0.0428252	-2.26167
Sgms2	ENSMUSG00000050931	3	0.607917	2.54063	3.85521	0.00421771	0.036374	-2.26489
Selenon	ENSMUSG00000050989	4	0.464226	4.44287	4.06947	0.00307793	0.0303168	-2.26701
Mapre3	ENSMUSG00000029166	5	0.689425	2.4682	3.84406	0.00428816	0.0367198	-2.26721
Mtss1	ENSMUSG00000022353	15	-0.479713	5.14003	-4.10656	0.00291649	0.0293347	-2.26774
Kcnb1	ENSMUSG00000050556	2	1.38075	-0.642539	3.44781	0.00780968	0.0524336	-2.27054
Prnp	ENSMUSG00000079037	2	0.498407	5.1797	4.13306	0.00280672	0.0288409	-2.27149
Diaph3	ENSMUSG00000022021	14	0.490696	3.66695	3.97953	0.00351034	0.0326887	-2.27673
Nlk	ENSMUSG00000017376	11	-0.372603	5.18721	-4.10511	0.00292264	0.0293743	-2.27932
Adarb1	ENSMUSG00000020262	10	0.816794	1.86171	3.74007	0.00500883	0.0402005	-2.28197
Adcy6	ENSMUSG00000022994	15	0.66922	3.56969	3.96362	0.00359338	0.0331373	-2.28683
Brat1	ENSMUSG00000000148	5	-0.456604	4.51268	-4.05054	0.00316399	0.0308656	-2.28823
Vpreb3	ENSMUSG00000000903	10	-0.714346	4.19458	-4.01508	0.00333213	0.0317399	-2.28898
Dhcr24	ENSMUSG00000034926	4	-0.478307	3.70502	-3.96469	0.00358772	0.0331081	-2.28935
Syt13	ENSMUSG00000027220	2	0.657683	1.77702	3.72121	0.00515276	0.0409115	-2.28981
Slc8a2	ENSMUSG00000030376	7	-1.03554	1.41166	-3.63543	0.00586483	0.043891	-2.29068
Dusp3	ENSMUSG00000003518	11	0.374921	5.16219	4.1163	0.00287562	0.0291438	-2.29191
Rgl2	ENSMUSG00000041354	17	-0.581021	6.18404	-4.12058	0.00285786	0.0291438	-2.29399	1.01211	0.047808
Dyrk2	ENSMUSG00000028630	10	-0.413354	4.81651	-4.0671	0.00308859	0.0303993	-2.29567
Cmtm6	ENSMUSG00000032434	9	-0.361702	6.26615	-4.12163	0.00285352	0.0291438	-2.29593
Epb41l3	ENSMUSG00000024044	17	0.386167	5.1192	4.11059	0.00289951	0.0292523	-2.29746
Pkia	ENSMUSG00000027499	3	0.667395	2.43625	3.81792	0.00445832	0.0374302	-2.2994
Ninj2	ENSMUSG00000041377	6	1.44176	-1.4358	3.38115	0.0086552	0.0558453	-2.29968
Esco2	ENSMUSG00000022034	14	0.477071	4.56745	4.06094	0.00311641	0.0305601	-2.3037
Gp9	ENSMUSG00000030054	6	-0.546707	2.76732	-3.82954	0.00438179	0.0371155	-2.30377
Casp4	ENSMUSG00000033538	9	0.507608	4.87378	4.09095	0.00298331	0.0297148	-2.30428
Rtl8b	ENSMUSG00000067924	X	0.696527	1.55459	3.67836	0.00549628	0.0422525	-2.30458
Trbv13-1	ENSMUSG00000076467	6	-0.59831	3.24616	-3.8935	0.00398495	0.0353172	-2.30473
Rabep2	ENSMUSG00000030727	7	-0.448562	4.14492	-4.0057	0.0033782	0.0320412	-2.305
Nav2	ENSMUSG00000052512	7	0.497664	3.54426	3.94848	0.0036743	0.0335579	-2.30542
Llgl2	ENSMUSG00000020782	11	-0.511939	3.44505	-3.92113	0.00382548	0.0343282	-2.30702
Susd3	ENSMUSG00000021384	13	-0.441248	4.394	-4.02872	0.00326635	0.0313829	-2.30729
Naaladl1	ENSMUSG00000054999	19	0.703691	1.61943	3.68566	0.00543604	0.0420979	-2.30805
Stk26	ENSMUSG00000031112	X	-0.417141	5.69529	-4.10846	0.00290849	0.0292984	-2.30907
Ctnna1	ENSMUSG00000037815	18	0.365312	5.66699	4.11751	0.00287059	0.0291438	-2.31357
Col8a2	ENSMUSG00000056174	4	0.66736	2.19215	3.76612	0.00481699	0.039261	-2.32049
Ackr3	ENSMUSG00000044337	1	-0.506325	3.66857	-3.93889	0.00372655	0.0337342	-2.32198
Msc	ENSMUSG00000025930	1	-0.600196	3.28472	-3.88903	0.0040114	0.0353788	-2.32235
Hs3st3b1	ENSMUSG00000070407	11	-0.573833	4.17964	-3.99484	0.0034324	0.0322165	-2.32414
Glt8d1	ENSMUSG00000021916	14	0.477793	4.86576	4.0761	0.00304842	0.0301601	-2.32564
Nnmt	ENSMUSG00000032271	9	0.854945	0.924045	3.57826	0.00639665	0.0462107	-2.32664
Ccdc85a	ENSMUSG00000032878	11	1.83725	-0.932428	3.38588	0.00859212	0.055719	-2.32702
Ddx10	ENSMUSG00000053289	9	-0.368194	5.4665	-4.08824	0.00299507	0.0297795	-2.32787
Rnf208	ENSMUSG00000044628	2	-1.75542	-2.51715	-3.34736	0.00911994	0.0576618	-2.32882
Gpd1	ENSMUSG00000023019	15	0.648429	1.84337	3.70567	0.00527459	0.0414094	-2.32939
Eml1	ENSMUSG00000058070	12	0.693394	1.83373	3.70423	0.00528606	0.0414506	-2.32978
Ngp	ENSMUSG00000032484	9	0.725441	6.66069	4.09672	0.00295844	0.0296286	-2.33296
Carhsp1	ENSMUSG00000008393	16	0.410793	7.0528	4.07381	0.00305857	0.0302381	-2.33302
Tas1r3	ENSMUSG00000029072	4	0.545969	2.55115	3.81007	0.0045108	0.0377174	-2.33559
Ino80b	ENSMUSG00000030034	6	-0.36897	5.90682	-4.09796	0.00295313	0.0296137	-2.33616
Ncapg2	ENSMUSG00000042029	12	0.451695	5.53957	4.10191	0.00293625	0.0294852	-2.33748
Cmpk2	ENSMUSG00000020638	12	0.728167	3.68619	3.94314	0.00370333	0.0336844	-2.33795
Ifi206	ENSMUSG00000037849	1	-0.635911	3.29891	-3.87958	0.00406793	0.035543	-2.33829
Mex3b	ENSMUSG00000057706	7	-0.696024	3.38652	-3.88894	0.00401192	0.0353788	-2.33834
Myadm	ENSMUSG00000068566	7	0.390324	5.21921	4.0874	0.00299876	0.0297795	-2.34122
Mark1	ENSMUSG00000026620	1	0.754674	1.88284	3.7036	0.00529108	0.0414589	-2.34286
Plek	ENSMUSG00000020120	11	-0.450684	7.36289	-4.02441	0.00328702	0.031514	-2.34375	-0.617374	0.00392868
Synb	ENSMUSG00000047977	14	1.62812	-1.6746	3.34103	0.00920986	0.0578638	-2.34405
Il21	ENSMUSG00000027718	3	1.13263	0.937409	3.56578	0.00651933	0.0467418	-2.34842
Nusap1	ENSMUSG00000027306	2	0.37752	5.90084	4.09226	0.00297764	0.0297027	-2.35329
Nkain4	ENSMUSG00000027574	2	1.37786	-0.869337	3.37317	0.00876272	0.056304	-2.35492
Xpc	ENSMUSG00000030094	6	-0.411195	4.44545	-4.00276	0.0033928	0.0320775	-2.35543
Myrip	ENSMUSG00000041794	9	1.44536	-0.93035	3.36754	0.00883927	0.0566591	-2.35637
Kcnj1	ENSMUSG00000041248	9	-1.73059	-2.16144	-3.32527	0.00943784	0.058824	-2.35643
Ccne2	ENSMUSG00000028212	4	0.638145	3.59679	3.92063	0.00382829	0.0343282	-2.35759
Prtn3	ENSMUSG00000057729	10	1.07175	4.91504	4.06357	0.00310449	0.0304882	-2.35781
Emilin1	ENSMUSG00000029163	5	0.397842	5.17625	4.07327	0.00306096	0.0302392	-2.35995
Hic1	ENSMUSG00000043099	11	0.408795	4.56781	4.02392	0.00328934	0.031514	-2.36021
Spock2	ENSMUSG00000058297	10	0.739706	1.50359	3.63453	0.00587282	0.043891	-2.36096
Ppp1r16b	ENSMUSG00000037754	2	-0.449047	6.87937	-4.0431	0.00319852	0.0310451	-2.36581
Susd1	ENSMUSG00000038578	4	-0.527122	5.59406	-4.06484	0.00309875	0.0304542	-2.36667
Ecscr	ENSMUSG00000073599	18	0.575569	3.46468	3.89822	0.00395721	0.0351526	-2.37048
Rundc3b	ENSMUSG00000040570	5	-0.520853	3.18777	-3.84592	0.00427633	0.0366421	-2.3706
Podxl2	ENSMUSG00000033152	6	0.553419	2.4156	3.76674	0.00481254	0.039261	-2.37195
Ly6m	ENSMUSG00000063522	15	1.44606	-0.93209	3.3543	0.00902245	0.0573909	-2.37568
Galnt3	ENSMUSG00000026994	2	0.523952	3.22593	3.86819	0.00413718	0.0359827	-2.37711
Serpina3g	ENSMUSG00000041481	12	0.412305	7.94793	3.96051	0.00360984	0.0331971	-2.37939
Ica1	ENSMUSG00000062995	6	0.638243	3.93607	3.94008	0.00372004	0.0337342	-2.3833
Ppt2	ENSMUSG00000015474	17	0.370308	5.69975	4.07173	0.00306785	0.030245	-2.38412
Mitf	ENSMUSG00000035158	6	0.511778	3.09896	3.84741	0.00426688	0.0365997	-2.38641
Rhou	ENSMUSG00000039960	8	0.852608	1.04203	3.55438	0.00663361	0.047305	-2.38651
Tradd	ENSMUSG00000031887	8	-0.378725	5.38641	-4.04436	0.00319262	0.0310127	-2.38811
Lfng	ENSMUSG00000029570	5	-0.410029	7.08429	-4.01549	0.00333018	0.0317399	-2.38975
Glyctk	ENSMUSG00000020258	9	-0.599885	2.66753	-3.75657	0.00488639	0.0394798	-2.39027
Rel	ENSMUSG00000020275	11	-0.39638	5.59767	-4.05254	0.00315478	0.0308454	-2.39027
Akr1b7	ENSMUSG00000052131	6	-0.92579	0.740783	-3.4856	0.00736933	0.0506315	-2.3918
Ccm2	ENSMUSG00000000378	11	-0.400863	5.62012	-4.0511	0.00316143	0.0308651	-2.39396
Tmem154	ENSMUSG00000056498	3	0.557257	6.3959	4.06227	0.00311038	0.0305235	-2.39457
Ccnjl	ENSMUSG00000044707	11	-1.34652	-0.152856	-3.37731	0.0087068	0.056055	-2.39497
Xdh	ENSMUSG00000024066	17	0.564572	4.50027	3.99291	0.00344213	0.0322794	-2.39724
Btrc	ENSMUSG00000025217	19	0.4647	4.17672	3.95508	0.00363879	0.033371	-2.39726
Trim11	ENSMUSG00000020455	11	-0.406677	5.52396	-4.04431	0.00319286	0.0310127	-2.3978
Itih2	ENSMUSG00000037254	2	1.55034	-1.67055	3.30106	0.00979961	0.0602047	-2.39949
Bola3	ENSMUSG00000045160	6	0.558562	3.95905	3.93137	0.0037681	0.0340043	-2.39967
Prlr	ENSMUSG00000005268	15	0.664428	3.86642	3.92166	0.00382247	0.0343282	-2.40101
Tmco6	ENSMUSG00000006850	18	-0.419557	4.65546	-3.98727	0.0034707	0.0324786	-2.40286
Hlcs	ENSMUSG00000040820	16	-0.37392	4.9564	-4.00882	0.00336282	0.031918	-2.40411
Kcnn3	ENSMUSG00000000794	3	1.57822	-0.348866	3.38096	0.00865776	0.0558453	-2.40433
Gnb2	ENSMUSG00000029713	5	0.39304	4.65475	4.00428	0.00338527	0.0320625	-2.40492
Fam3c	ENSMUSG00000029672	6	-0.401113	6.15587	-4.05184	0.00315798	0.0308541	-2.40532
Dffb	ENSMUSG00000029027	4	-0.489689	4.06631	-3.93118	0.00376917	0.0340043	-2.4063
Abcb9	ENSMUSG00000029408	5	0.895929	1.43971	3.59609	0.00622547	0.0455061	-2.40641
Tnnt2	ENSMUSG00000026414	1	0.908522	2.09684	3.69671	0.00534627	0.0417505	-2.4065
Sept8	ENSMUSG00000018398	11	0.54	6.47626	4.05008	0.00316612	0.0308656	-2.41122
Nptxr	ENSMUSG00000022421	15	0.724838	1.5924	3.61478	0.00605131	0.0445873	-2.41177
Tmem120b	ENSMUSG00000054434	5	0.53544	4.12054	3.93897	0.00372612	0.0337342	-2.4132
Rab3d	ENSMUSG00000019066	9	0.433182	4.67233	4.00104	0.00340133	0.0321214	-2.41329
Gimap1	ENSMUSG00000090019	6	-0.428189	6.3901	-4.03831	0.00322093	0.0311716	-2.41598
Zbtb39	ENSMUSG00000044617	10	-0.46085	3.62508	-3.87376	0.00410315	0.0357802	-2.41621
Hoxa7	ENSMUSG00000038236	6	-1.20564	-0.270768	-3.35671	0.0089888	0.057259	-2.41706
Abcd1	ENSMUSG00000031378	X	-0.384455	6.36097	-4.03965	0.00321465	0.0311334	-2.41719
Pla2g5	ENSMUSG00000041193	4	-0.397046	4.81145	-3.98786	0.00346768	0.0324732	-2.41801
Tbx2	ENSMUSG00000000093	11	0.658638	2.84245	3.79744	0.00459659	0.0381192	-2.41837
Mllt6	ENSMUSG00000038437	11	-0.408678	7.0567	-3.99851	0.003414	0.0321288	-2.41875
Ms4a1	ENSMUSG00000024673	19	-0.531682	6.82307	-4.00978	0.00335812	0.031918	-2.41941
Tlr11	ENSMUSG00000051969	14	-0.435418	3.79421	-3.88942	0.00400903	0.0353788	-2.42344
Wscd2	ENSMUSG00000063430	5	0.62495	2.14088	3.69029	0.00539824	0.0419582	-2.4252
Trim14	ENSMUSG00000039853	4	-0.395289	6.13364	-4.03734	0.00322553	0.0311934	-2.42828
Slc9a7	ENSMUSG00000037341	X	-0.385346	5.6553	-4.02908	0.00326467	0.0313829	-2.43056
Fam43a	ENSMUSG00000046546	16	-0.526869	5.78346	-4.03048	0.00325796	0.0313703	-2.43111
Pced1b	ENSMUSG00000044250	15	-0.374888	6.02756	-4.03644	0.00322977	0.0312117	-2.43134
Aldh3b1	ENSMUSG00000024885	19	0.374527	5.43385	4.03542	0.00323454	0.0312352	-2.43429
Gbp3	ENSMUSG00000028268	3	0.466386	3.78098	3.88772	0.00401918	0.0353889	-2.43738
Kmt5a	ENSMUSG00000049327	5	0.399297	4.69174	3.98608	0.00347675	0.0324895	-2.43892
Pdxdc1	ENSMUSG00000022680	16	0.407568	4.45	3.95742	0.00362625	0.0333019	-2.44042
Cenpe	ENSMUSG00000045328	3	0.453041	4.41153	3.95261	0.00365201	0.0334232	-2.44116
mt-Atp8	ENSMUSG00000064356	MT	0.457245	8.56789	3.85271	0.00423337	0.0364146	-2.44122
Cybb	ENSMUSG00000015340	X	0.415809	5.8053	4.03479	0.00323752	0.0312413	-2.4417
Pcbd1	ENSMUSG00000020098	10	1.23049	-0.488221	3.34427	0.00916373	0.0577091	-2.44252
Dmac2	ENSMUSG00000057229	7	-0.376796	4.93951	-3.98276	0.00349374	0.0326025	-2.4426
Palld	ENSMUSG00000058056	8	0.360806	5.67738	4.03338	0.00324422	0.0312832	-2.44307
Eif4b	ENSMUSG00000058655	15	-0.410975	6.93517	-3.99059	0.00345383	0.0323663	-2.44322
Krtcap3	ENSMUSG00000029149	5	-0.629356	3.21543	-3.79984	0.00458013	0.0380686	-2.44488
Rbfox2	ENSMUSG00000033565	15	0.431649	3.89749	3.89346	0.00398516	0.0353172	-2.44706
Rere	ENSMUSG00000039852	4	-0.368654	6.32024	-4.02111	0.00330289	0.0315877	-2.44822
Trbv2	ENSMUSG00000076462	6	-0.662893	3.57447	-3.84117	0.00430661	0.0367595	-2.44889
Hk1	ENSMUSG00000037012	10	0.375238	5.55226	4.02721	0.00327359	0.0314297	-2.45139
Ifi204	ENSMUSG00000073489	1	0.955876	3.30008	3.83016	0.00437777	0.0371051	-2.45151
Srpx2	ENSMUSG00000031253	X	0.730917	1.86417	3.62942	0.00591851	0.0439741	-2.45334
Ddah1	ENSMUSG00000028194	3	1.06489	0.906781	3.49282	0.00728822	0.0503949	-2.45452
Lyve1	ENSMUSG00000030787	7	3.27749	0.818796	3.44411	0.00785427	0.0526039	-2.45509
Cnp	ENSMUSG00000006782	11	-0.393215	6.05485	-4.02072	0.00330476	0.0315877	-2.45512
Adgre4	ENSMUSG00000032915	17	0.507026	3.85506	3.88392	0.00404186	0.03549	-2.45639
Tbx1	ENSMUSG00000009097	16	2.87045	-1.70766	3.25113	0.0105921	0.0624405	-2.46134
Naprt	ENSMUSG00000022574	15	0.539011	2.93542	3.77894	0.00472548	0.038864	-2.46371
Tcrg-C1	ENSMUSG00000076749	13	1.24063	0.712211	3.46166	0.00764525	0.0516685	-2.46389
Frmd5	ENSMUSG00000027238	2	-1.94165	-1.31824	-3.25354	0.0105523	0.0623896	-2.46507
Rgs11	ENSMUSG00000024186	17	-0.885931	1.33681	-3.51559	0.00703855	0.0493477	-2.46586
Enah	ENSMUSG00000022995	1	0.504123	3.26946	3.81563	0.00447351	0.0375104	-2.46593
Hist3h2a	ENSMUSG00000078851	11	-0.492514	3.10272	-3.77282	0.00476888	0.0390314	-2.46901
Fzd4	ENSMUSG00000049791	7	0.581626	2.65075	3.73813	0.00502343	0.040253	-2.46967
Mxra8	ENSMUSG00000029070	4	0.445316	5.40182	4.01191	0.00334766	0.0318423	-2.47114
Dnmt3l	ENSMUSG00000000730	10	1.47005	-1.16935	3.27249	0.0102451	0.0616909	-2.4715
Plppr5	ENSMUSG00000033342	3	-0.985221	0.945633	-3.45501	0.0077237	0.0520401	-2.47152
Ccdc192	ENSMUSG00000058925	18	-1.81737	-2.12869	-3.23696	0.010829	0.0633141	-2.47301
Cenpi	ENSMUSG00000031262	X	0.591951	3.23814	3.80662	0.00453403	0.0378746	-2.47554
Pxmp4	ENSMUSG00000000876	2	0.581287	2.15084	3.65781	0.0056695	0.0431355	-2.47769
Blvrb	ENSMUSG00000040466	7	0.547668	7.70266	3.92362	0.00381142	0.0342693	-2.47811	-1.23387	0.0175799
Mpp2	ENSMUSG00000017314	11	0.770565	2.62917	3.73082	0.00507883	0.0405111	-2.4798
Mdga1	ENSMUSG00000043557	17	1.06656	-0.308608	3.33576	0.00928543	0.0581325	-2.48094
Cpeb1	ENSMUSG00000025586	7	0.836125	1.70768	3.58578	0.00632391	0.0459598	-2.48447
Rassf5	ENSMUSG00000026430	1	-0.379034	6.87724	-3.9684	0.0035682	0.0329965	-2.48484
Cap2	ENSMUSG00000021373	13	0.780348	1.3127	3.52428	0.00694564	0.0489283	-2.4893
Cxcr5	ENSMUSG00000047880	9	-0.541856	5.39762	-3.97462	0.00353573	0.0327874	-2.48984
Tgfb3	ENSMUSG00000021253	12	0.475681	3.32278	3.80448	0.00454856	0.0379246	-2.49165
Slc6a17	ENSMUSG00000027894	3	1.35416	-0.439898	3.31207	0.00963331	0.0597522	-2.49633
Traf3ip2	ENSMUSG00000019842	10	-0.411217	5.15351	-3.96066	0.00360901	0.0331971	-2.49646
Smad7	ENSMUSG00000025880	18	-0.510306	3.92719	-3.85428	0.00422353	0.0363953	-2.50186
Fbxw9	ENSMUSG00000008167	8	0.538092	2.52118	3.6984	0.0053327	0.041669	-2.50255
Ccrl2	ENSMUSG00000043953	9	0.47357	3.7135	3.83834	0.00432479	0.0368202	-2.50305
Bcl2l15	ENSMUSG00000044165	3	0.910424	0.863906	3.45544	0.00771867	0.0520401	-2.50365
C6	ENSMUSG00000022181	15	-1.14757	2.45961	-3.63583	0.00586128	0.043891	-2.50447
Alad	ENSMUSG00000028393	4	0.468331	8.04559	3.86902	0.00413209	0.0359619	-2.50537
Rnf145	ENSMUSG00000019189	11	0.402337	4.64659	3.93838	0.00372935	0.0337366	-2.50597
Zmynd8	ENSMUSG00000039671	2	-0.36015	5.27155	-3.96211	0.00360134	0.0331647	-2.50758
Srebf2	ENSMUSG00000022463	15	-0.490348	7.70292	-3.88805	0.00401718	0.0353889	-2.50885
Arhgef19	ENSMUSG00000028919	4	1.47855	-0.603083	3.2865	0.010024	0.0610199	-2.51065
Prkd3	ENSMUSG00000024070	17	-0.473419	4.71232	-3.91889	0.00383814	0.0343702	-2.51167
Scarb2	ENSMUSG00000029426	5	0.402184	6.2244	3.98664	0.00347391	0.0324859	-2.51298
Morf4l2	ENSMUSG00000031422	X	0.408416	4.03909	3.86373	0.0041647	0.0361511	-2.51671
Hdhd5	ENSMUSG00000058979	6	-0.40239	4.58417	-3.90893	0.00389504	0.0347162	-2.51768
Cds1	ENSMUSG00000029330	5	0.582943	2.16962	3.6343	0.00587484	0.043891	-2.51901
Stra6l	ENSMUSG00000028327	4	-0.543184	4.09785	-3.85984	0.00418878	0.0362483	-2.52148
Gimap6	ENSMUSG00000047867	6	-0.359245	6.48607	-3.96725	0.00357425	0.0330066	-2.52149
Ncmap	ENSMUSG00000043924	4	1.12191	-0.333806	3.30503	0.00973932	0.0600283	-2.52285
Vps13c	ENSMUSG00000035284	9	0.403611	4.90229	3.95014	0.00366535	0.0334991	-2.52315
Prkar1b	ENSMUSG00000025855	5	0.787287	1.11704	3.47348	0.00750765	0.0512272	-2.52639
Zfp777	ENSMUSG00000071477	6	-0.423324	4.90053	-3.92099	0.00382626	0.0343282	-2.53053
Akna	ENSMUSG00000039158	4	-0.428121	7.86018	-3.86011	0.00418713	0.0362483	-2.53068
Il17rb	ENSMUSG00000015966	14	-1.33308	0.0602851	-3.30669	0.00971414	0.0599427	-2.53416
Rp9	ENSMUSG00000032239	9	-0.414719	7.46185	-3.8929	0.00398844	0.0353172	-2.537
Polr1e	ENSMUSG00000028318	4	-0.43383	4.0764	-3.84846	0.00426022	0.0365983	-2.53737
Dntt	ENSMUSG00000025014	19	-2.05822	-0.367667	-3.25011	0.010609	0.0624405	-2.53743
Arg2	ENSMUSG00000021125	12	1.11227	-0.527284	3.27247	0.0102455	0.0616909	-2.54381
Ralb	ENSMUSG00000004451	1	0.439979	4.43535	3.8874	0.00402105	0.0353889	-2.54716
Pkp2	ENSMUSG00000041957	16	1.32388	-1.12532	3.22241	0.011078	0.0641684	-2.54784
Slitrk6	ENSMUSG00000045871	14	1.16344	-0.507556	3.27148	0.0102613	0.061704	-2.5479
Slc35f1	ENSMUSG00000038602	10	1.57226	-1.31379	3.20985	0.0112978	0.0648854	-2.54845
Zfp521	ENSMUSG00000024420	18	-0.659128	3.25579	-3.73799	0.00502444	0.040253	-2.54879
Phlda2	ENSMUSG00000010760	7	1.52496	-1.55166	3.19795	0.0115103	0.0657651	-2.54893
Igkv4-51	ENSMUSG00000094993	6	1.16033	4.82149	3.92981	0.00377678	0.0340499	-2.54907
Tespa1	ENSMUSG00000034833	10	-0.43091	4.08034	-3.84143	0.00430497	0.0367595	-2.5492
Ldb3	ENSMUSG00000021798	14	1.04358	0.213373	3.34479	0.00915633	0.0577058	-2.55182
Ccl1	ENSMUSG00000020702	11	1.36699	-1.30438	3.20818	0.0113274	0.0650113	-2.5525
Mospd1	ENSMUSG00000023074	X	0.500419	3.63401	3.79748	0.0045963	0.0381192	-2.55425
Zgpat	ENSMUSG00000027582	2	-0.453996	6.56435	-3.93928	0.00372445	0.0337342	-2.55527
Tnip3	ENSMUSG00000044162	6	0.733741	1.1909	3.46181	0.00764343	0.0516685	-2.55964
Vgll4	ENSMUSG00000030315	6	-0.351405	5.59837	-3.94358	0.0037009	0.0336844	-2.56056
Bspry	ENSMUSG00000028392	4	0.684306	1.44213	3.49549	0.00725852	0.0502807	-2.56213
Slc25a33	ENSMUSG00000028982	4	0.557438	2.44289	3.64846	0.00575028	0.0435757	-2.56267
Gclc	ENSMUSG00000032350	9	0.46161	5.23165	3.94608	0.00368729	0.0336271	-2.56294
Timp2	ENSMUSG00000017466	11	0.409995	7.81794	3.8534	0.00422904	0.0364009	-2.56751
Cfap54	ENSMUSG00000020014	10	1.01683	-0.108784	3.29695	0.00986242	0.060453	-2.57014
Tm7sf2	ENSMUSG00000024799	19	-0.402384	4.21405	-3.84186	0.00430222	0.0367595	-2.57112
Ankrd34a	ENSMUSG00000049097	3	1.21316	-0.966988	3.21726	0.0111677	0.0643606	-2.57128
Ccl9	ENSMUSG00000019122	11	0.784807	1.2805	3.46474	0.0076091	0.0516228	-2.57469
Ube2v1	ENSMUSG00000078923	2	0.45669	5.44221	3.94589	0.00368833	0.0336271	-2.57582
Ankhd1	ENSMUSG00000024483	18	0.574551	3.5479	3.77505	0.00475306	0.0389944	-2.5761
Slc17a5	ENSMUSG00000049624	9	0.514863	3.001	3.71131	0.00523002	0.0411566	-2.58078
Lmo2	ENSMUSG00000032698	2	0.504406	7.04264	3.91398	0.00386605	0.0345504	-2.58418
Plce1	ENSMUSG00000024998	19	-0.43792	3.58199	-3.76024	0.00485959	0.0393588	-2.5854
Foxred1	ENSMUSG00000039048	9	-0.38409	5.3703	-3.91517	0.00385929	0.0345363	-2.58672
Cnih1	ENSMUSG00000015759	14	0.344532	5.25151	3.9285	0.00378409	0.0340771	-2.58822
Orc1	ENSMUSG00000028587	4	0.623784	3.09984	3.71902	0.00516972	0.0409241	-2.58861
Lat	ENSMUSG00000030742	7	-0.419936	6.35425	-3.92835	0.00378492	0.0340771	-2.58874
Angpt2	ENSMUSG00000031465	8	0.755761	2.1466	3.58655	0.00631649	0.0459309	-2.58999
Ephb6	ENSMUSG00000029869	6	-0.6699	2.33951	-3.57882	0.00639117	0.046206	-2.59037
Maoa	ENSMUSG00000025037	X	0.619058	2.82854	3.68415	0.00544845	0.0421281	-2.59135
Nipsnap2	ENSMUSG00000029432	5	0.407499	4.24514	3.83164	0.00436814	0.0370471	-2.60001
Ripk4	ENSMUSG00000005251	16	-2.40814	-2.41451	-3.13822	0.0126411	0.0695677	-2.60472
Ffar2	ENSMUSG00000051314	7	-0.505482	4.54947	-3.84726	0.00426781	0.0365997	-2.60665
Spns3	ENSMUSG00000020798	11	-0.553637	2.74248	-3.63055	0.00590832	0.0439741	-2.60858
Iqce	ENSMUSG00000036555	5	-0.481351	3.36339	-3.71767	0.00518023	0.0409342	-2.60964
Lrrc1	ENSMUSG00000032352	9	-0.458658	3.57082	-3.74273	0.00498889	0.0401131	-2.61029
Sorl1	ENSMUSG00000049313	9	-0.541543	6.75389	-3.88955	0.0040083	0.0353788	-2.61163
C1qb	ENSMUSG00000036905	4	0.438028	8.58725	3.74099	0.00500191	0.0401692	-2.61212
Ddx55	ENSMUSG00000029389	5	-0.383882	4.73164	-3.85782	0.0042014	0.0362803	-2.61241
Cox6a2	ENSMUSG00000030785	7	-1.32635	-1.10839	-3.1615	0.0121871	0.0679402	-2.61493
Ctsg	ENSMUSG00000040314	14	0.834298	4.59117	3.85896	0.00419425	0.0362657	-2.623
Srxn1	ENSMUSG00000032802	2	0.727819	1.3257	3.43957	0.00790933	0.052836	-2.62324
Gcnt2	ENSMUSG00000021360	13	0.851288	1.53872	3.47078	0.00753882	0.0513583	-2.62377
Lrig1	ENSMUSG00000030029	6	-0.443679	4.64315	-3.84302	0.00429477	0.0367291	-2.62486
Adra1a	ENSMUSG00000045875	14	1.00849	0.253558	3.30119	0.00979756	0.0602047	-2.62545
Pdia2	ENSMUSG00000024184	17	0.773146	1.28377	3.43214	0.00800041	0.0531244	-2.62587
Ikbkb	ENSMUSG00000031537	8	-0.401926	5.28903	-3.88501	0.00403534	0.0354678	-2.62741
Cacnb3	ENSMUSG00000003352	15	0.455099	4.88647	3.88112	0.00405867	0.035543	-2.63029
Prg3	ENSMUSG00000027072	2	-0.698199	1.84901	-3.4855	0.00737048	0.0506315	-2.63069
Hsf1	ENSMUSG00000022556	15	-0.340432	6.06847	-3.9049	0.0039183	0.0348503	-2.63579
Nrxn2	ENSMUSG00000033768	19	0.962592	0.605533	3.33698	0.00926792	0.0580641	-2.63595
Treml4	ENSMUSG00000051682	17	0.337067	5.6146	3.90768	0.00390222	0.0347569	-2.63753
Wdr35	ENSMUSG00000066643	12	0.887001	0.737467	3.35167	0.00905924	0.057477	-2.63888
Gstm1	ENSMUSG00000058135	3	0.706578	2.24483	3.57089	0.00646883	0.0464899	-2.63928
Efnb1	ENSMUSG00000031217	X	-0.414368	3.90574	-3.7616	0.00484968	0.0393025	-2.64396
Lgr6	ENSMUSG00000042793	1	1.15667	-0.613883	3.19688	0.0115295	0.0657834	-2.64399
Phlpp2	ENSMUSG00000031732	8	0.479945	4.01602	3.77898	0.00472515	0.038864	-2.64529
Tc2n	ENSMUSG00000021187	12	1.13043	-0.531556	3.2029	0.0114214	0.0654213	-2.64662
Trdc	ENSMUSG00000104876	14	0.765179	5.039	3.88613	0.00402865	0.0354324	-2.64716
Mmp23	ENSMUSG00000029061	4	0.352077	4.85927	3.86591	0.0041512	0.036081	-2.64847
Alms1	ENSMUSG00000063810	6	0.51886	3.83801	3.75884	0.0048698	0.0393696	-2.64871
Iglon5	ENSMUSG00000013367	7	1.49654	-0.658223	3.18817	0.0116879	0.0663528	-2.64951
Trappc5	ENSMUSG00000040236	8	0.43998	6.31557	3.89767	0.00396042	0.0351576	-2.65015
Ulk3	ENSMUSG00000032308	9	-0.390024	5.48958	-3.88021	0.00406411	0.035543	-2.65047
Rbm44	ENSMUSG00000070732	1	-0.847174	1.38415	-3.40208	0.0083798	0.05485	-2.65048
Mfsd1	ENSMUSG00000027775	3	0.345451	5.33749	3.89208	0.0039933	0.0353317	-2.65079
Atg9a	ENSMUSG00000033124	1	0.399539	4.58857	3.83851	0.00432366	0.0368202	-2.6517
Rab6a	ENSMUSG00000030704	7	0.431903	5.32526	3.89281	0.00398901	0.0353172	-2.65184
Ntrk2	ENSMUSG00000055254	13	0.7224	1.14248	3.39363	0.00848989	0.0552444	-2.65524
Tpcn1	ENSMUSG00000032741	5	0.503139	4.9391	3.8693	0.0041304	0.0359619	-2.65718
Tubb4a	ENSMUSG00000062591	17	0.97939	0.0543938	3.25662	0.0105018	0.0623115	-2.65845
Pla2r1	ENSMUSG00000054580	2	0.497133	2.83721	3.64028	0.0058219	0.0438438	-2.66007
Eya2	ENSMUSG00000017897	2	-1.02498	0.575756	-3.28468	0.0100526	0.061054	-2.66267
Sertad4	ENSMUSG00000016262	1	0.566933	2.63264	3.61226	0.00607452	0.0447089	-2.66283
Plekhj1	ENSMUSG00000035278	10	-0.386437	6.6844	-3.86441	0.00416045	0.0361378	-2.66341
Nt5c	ENSMUSG00000020736	11	-0.383879	6.39524	-3.87959	0.00406784	0.035543	-2.66344
Igsf23	ENSMUSG00000040498	7	-0.93887	0.338306	-3.25793	0.0104804	0.0622603	-2.66351
Igkv19-93	ENSMUSG00000098814	6	1.9608	6.0259	3.88928	0.00400992	0.0353788	-2.66477
Amigo1	ENSMUSG00000050947	3	0.55555	2.34753	3.56791	0.00649823	0.0466407	-2.6666
Usp42	ENSMUSG00000051306	5	-0.36717	4.79334	-3.82592	0.00440546	0.0372177	-2.66945
Fam98c	ENSMUSG00000030590	7	-0.346642	5.82293	-3.88024	0.00406392	0.035543	-2.67118
Pir	ENSMUSG00000031379	X	0.686635	1.53503	3.43586	0.00795467	0.0529793	-2.67648
Dag1	ENSMUSG00000039952	9	0.4963	3.46565	3.70007	0.00531929	0.0416224	-2.67975
Popdc2	ENSMUSG00000022803	16	1.08604	0.785648	3.33128	0.00935022	0.0584422	-2.67985
Ap4b1	ENSMUSG00000032952	3	0.477902	3.25337	3.6766	0.00551091	0.0423405	-2.68013
Tln2	ENSMUSG00000052698	9	0.779657	1.25531	3.39281	0.0085006	0.0552871	-2.68095
Ndufa12	ENSMUSG00000020022	10	0.364714	4.6607	3.82556	0.00440784	0.0372177	-2.68301
Shc3	ENSMUSG00000021448	13	1.55795	-1.5239	3.10324	0.0133564	0.0714939	-2.68399
Camsap2	ENSMUSG00000041570	1	0.481497	4.37766	3.79273	0.00462904	0.0383251	-2.68409
Mrm1	ENSMUSG00000018405	11	0.656645	2.55832	3.58839	0.00629879	0.0458273	-2.6861
Eef1g	ENSMUSG00000071644	19	-0.360966	7.10242	-3.82483	0.00441263	0.0372345	-2.68639
Gpx8	ENSMUSG00000021760	13	0.53144	3.00602	3.64355	0.00579318	0.0437065	-2.68835
Upk3b	ENSMUSG00000042985	5	2.04777	-1.2893	3.11036	0.0132074	0.0712407	-2.6888
Gfap	ENSMUSG00000020932	11	1.26004	-0.397193	3.18628	0.0117226	0.0664646	-2.69043
Ablim2	ENSMUSG00000029095	5	0.89415	0.281233	3.26174	0.0104183	0.0622249	-2.69081
Mllt11	ENSMUSG00000053192	3	-0.44061	4.45647	-3.7874	0.00466606	0.0385421	-2.69137
Zc3h12a	ENSMUSG00000042677	4	-0.416515	5.51124	-3.85207	0.00423741	0.0364258	-2.69568
Igfals	ENSMUSG00000046070	17	-1.62151	-1.7517	-3.0751	0.0139622	0.0734656	-2.6966
Arsg	ENSMUSG00000020604	11	0.574095	2.31346	3.54288	0.00675105	0.0478616	-2.6975
Kcng3	ENSMUSG00000045053	17	-0.893612	0.753612	-3.28583	0.0100345	0.0610279	-2.69916
Trnt1	ENSMUSG00000013736	6	0.381948	4.29124	3.77287	0.00476855	0.0390314	-2.70022
Agfg2	ENSMUSG00000029722	5	0.440673	3.75937	3.71641	0.00519007	0.0409634	-2.70139
Narf	ENSMUSG00000000056	11	0.44382	5.34351	3.86212	0.00417464	0.0362137	-2.70141
Cep290	ENSMUSG00000019971	10	0.601493	1.96321	3.48459	0.00738085	0.0506534	-2.70234
Cct5	ENSMUSG00000022234	15	0.436152	3.78472	3.71787	0.00517871	0.0409342	-2.70302
Cks2	ENSMUSG00000062248	13	0.58664	3.79817	3.72002	0.00516197	0.0409241	-2.70371
Cyb5r3	ENSMUSG00000018042	15	0.35106	6.29258	3.86134	0.00417948	0.0362322	-2.7069
Tcap	ENSMUSG00000007877	11	1.2012	-0.58505	3.15505	0.0123112	0.0683137	-2.70983
Wwp1	ENSMUSG00000041058	4	0.332457	5.55566	3.85641	0.0042102	0.0363327	-2.71617
Klhl7	ENSMUSG00000028986	5	0.471178	3.04382	3.62971	0.00591589	0.0439741	-2.71642
Ankrd28	ENSMUSG00000014496	14	0.40096	5.1237	3.84005	0.00431379	0.0367972	-2.71747
Rbpms2	ENSMUSG00000032387	9	0.585592	2.09685	3.4955	0.00725842	0.0502807	-2.71836
Asah1	ENSMUSG00000031591	8	0.356663	5.80244	3.85394	0.00422565	0.0363953	-2.72219
Hdac10	ENSMUSG00000062906	15	-0.363178	5.18482	-3.81946	0.00444808	0.0373834	-2.7227
Klra3	ENSMUSG00000067591	6	1.41502	-1.55429	3.07479	0.0139689	0.0734719	-2.72271
Tmem86b	ENSMUSG00000045282	7	0.470668	4.02522	3.72904	0.00509247	0.0405782	-2.72527
Cln6	ENSMUSG00000032245	9	0.451088	3.64653	3.68935	0.00540592	0.0419582	-2.72552
Hars2	ENSMUSG00000019143	18	-0.377293	4.67688	-3.78146	0.00470765	0.0387917	-2.72697
Dzip1	ENSMUSG00000042156	14	-0.469948	3.21374	-3.62245	0.00598137	0.0442928	-2.72841
Gzmc	ENSMUSG00000079186	14	1.62182	-1.82114	3.05806	0.0143428	0.0747298	-2.72875
Cstf2t	ENSMUSG00000053536	19	-0.446418	5.03145	-3.80125	0.00457055	0.0380304	-2.73141
Zfhx3	ENSMUSG00000038872	8	0.613104	1.89891	3.454	0.00773575	0.0520949	-2.73515
Supt20	ENSMUSG00000027751	3	-0.375584	6.90562	-3.8055	0.0045416	0.0379141	-2.73637
Tmem176a	ENSMUSG00000023367	6	0.467356	8.62551	3.6568	0.00567822	0.0431771	-2.73816
Cdkn2aip	ENSMUSG00000038069	8	-0.403803	4.14732	-3.72792	0.00510106	0.0405979	-2.73886
Slc25a27	ENSMUSG00000023912	17	-0.614145	2.47764	-3.5066	0.00713604	0.0496909	-2.74094
Bex4	ENSMUSG00000047844	X	0.811781	1.24161	3.35116	0.00906641	0.057477	-2.74326
Chd3	ENSMUSG00000018474	11	-0.451451	6.16149	-3.83333	0.00435712	0.0369879	-2.74355
Eppk1	ENSMUSG00000115388	NotFound	0.617278	2.12059	3.48328	0.00739565	0.0506689	-2.744
Aox1	ENSMUSG00000063558	1	0.745447	1.11137	3.33249	0.00933269	0.05836	-2.74411
Cers2	ENSMUSG00000015714	3	0.40826	6.42304	3.83549	0.00434316	0.0369294	-2.74527
Pin1	ENSMUSG00000032171	9	0.439186	3.28162	3.63722	0.00584898	0.043891	-2.74636
Gpr55	ENSMUSG00000049608	1	0.631385	5.57711	3.83873	0.00432229	0.0368202	-2.74795
Fam76a	ENSMUSG00000028878	4	0.401577	4.10713	3.72286	0.00513997	0.0408344	-2.74848
Mzt1	ENSMUSG00000033186	14	0.361812	5.12923	3.81918	0.00444993	0.0373834	-2.74989
Slit2	ENSMUSG00000031558	5	0.778055	2.358	3.51858	0.0070064	0.0491759	-2.75011
Smim40	ENSMUSG00000092349	17	-0.883154	0.467357	-3.21857	0.0111449	0.0643105	-2.75056
Tcrg-V1	ENSMUSG00000076755	13	1.36107	0.11027	3.20056	0.0114634	0.0655818	-2.7516
Wdfy3	ENSMUSG00000043940	5	0.420791	4.90972	3.80449	0.00454848	0.0379246	-2.75224
Vipr2	ENSMUSG00000011171	12	1.21046	-0.799028	3.10677	0.0132823	0.0714132	-2.75303
Slc6a20a	ENSMUSG00000036814	9	0.636451	3.45683	3.65072	0.00573064	0.0434764	-2.7565
Cables2	ENSMUSG00000038990	2	-0.342064	5.48917	-3.81311	0.00449035	0.0375964	-2.75761
Gpatch2l	ENSMUSG00000021254	12	-0.395514	5.02085	-3.78407	0.00468931	0.0387101	-2.75984
Cmas	ENSMUSG00000030282	6	0.356862	6.59704	3.82083	0.00443901	0.0373834	-2.76104
Tes	ENSMUSG00000029552	6	-0.375125	5.73542	-3.81933	0.00444893	0.0373834	-2.76147
Il27	ENSMUSG00000044701	7	0.965765	0.39752	3.22956	0.010955	0.0637141	-2.76187
Myo1f	ENSMUSG00000024300	17	-0.338563	6.33005	-3.81958	0.0044473	0.0373834	-2.76256
Uchl1	ENSMUSG00000029223	5	0.688415	3.16942	3.61656	0.00603503	0.0445505	-2.76264
Ptp4a2	ENSMUSG00000028788	4	0.334453	6.10667	3.82731	0.00439637	0.037175	-2.76295
Trmt44	ENSMUSG00000029097	5	-0.407926	4.02734	-3.69952	0.00532371	0.0416232	-2.76317
Cdh5	ENSMUSG00000031871	8	0.57684	3.97688	3.69992	0.00532049	0.0416224	-2.76425
Pxdn	ENSMUSG00000020674	12	0.477404	2.81289	3.57075	0.00647022	0.0464899	-2.7643
Cd209d	ENSMUSG00000031495	8	-1.10935	0.747016	-3.23981	0.0107809	0.0631988	-2.76448
Tmem26	ENSMUSG00000060044	10	0.39812	4.55011	3.76191	0.00484745	0.0393025	-2.76501
Col4a5	ENSMUSG00000031274	X	0.863279	1.81633	3.42188	0.00812783	0.0536759	-2.76691
Slc35c1	ENSMUSG00000049922	2	-0.41731	5.42862	-3.80193	0.00456588	0.0380275	-2.76719
Serpinb2	ENSMUSG00000062345	1	-1.45078	-1.63181	-3.02595	0.0150897	0.0775086	-2.76997
Timp3	ENSMUSG00000020044	10	0.344271	7.04307	3.79201	0.00463403	0.0383251	-2.77031
Ifitm6	ENSMUSG00000059108	7	0.547834	3.25505	3.61943	0.00600875	0.044446	-2.77137
Rnf13	ENSMUSG00000036503	3	0.411051	4.33273	3.73172	0.00507197	0.0405111	-2.77211
Cspg4	ENSMUSG00000032911	9	1.13133	0.183626	3.19668	0.0115332	0.0657834	-2.77224
Slc13a3	ENSMUSG00000018459	2	0.920154	0.0879216	3.18391	0.0117662	0.066582	-2.77516
Aplp2	ENSMUSG00000031996	9	0.412359	6.45452	3.81564	0.00447349	0.0375104	-2.77571
Il1f9	ENSMUSG00000044103	2	0.901907	0.0812875	3.18274	0.0117879	0.0666563	-2.77574
Kank4	ENSMUSG00000035407	4	1.22903	-1.06429	3.06754	0.0141298	0.0739699	-2.77875
Pabpc4	ENSMUSG00000011257	4	0.4098	6.48557	3.81283	0.00449225	0.0375964	-2.77917
Adcy1	ENSMUSG00000020431	11	-0.952376	1.04948	-3.27275	0.010241	0.0616909	-2.78016
Ptk7	ENSMUSG00000023972	17	0.390661	4.00221	3.69021	0.00539892	0.0419582	-2.78234
Mmel1	ENSMUSG00000058183	4	1.46339	-1.11497	3.05309	0.0144558	0.075083	-2.79307
Filip1	ENSMUSG00000034898	9	1.06358	-0.000283895	3.16112	0.0121944	0.0679528	-2.79421
Cd34	ENSMUSG00000016494	1	0.461364	3.85051	3.66546	0.0056044	0.042787	-2.79735
Parp16	ENSMUSG00000032392	9	0.546257	2.3946	3.48944	0.00732607	0.0505643	-2.80134
Esrrg	ENSMUSG00000026610	1	-0.989818	-0.00247337	-3.1284	0.0128377	0.0701644	-2.80197
Slc25a36	ENSMUSG00000032449	9	0.365216	4.55466	3.7374	0.00502891	0.0402645	-2.8039
Sec61g	ENSMUSG00000078974	11	0.514162	4.08018	3.68478	0.00544326	0.0421125	-2.8042
Actr3b	ENSMUSG00000056367	5	0.736877	1.57174	3.35994	0.00894398	0.0571101	-2.80447
Fbxl3	ENSMUSG00000022124	14	0.491617	3.55744	3.6296	0.00591687	0.0439741	-2.80602
Ypel5	ENSMUSG00000039770	17	0.347823	5.72636	3.79941	0.00458308	0.0380693	-2.80754
Slc35f6	ENSMUSG00000029175	5	0.36952	4.77563	3.75451	0.0049015	0.0395538	-2.81175
Gnaq	ENSMUSG00000024639	19	0.377897	4.40355	3.71445	0.00520536	0.0410433	-2.81185
Scai	ENSMUSG00000035236	2	-0.396958	4.0111	-3.66679	0.00559315	0.0427502	-2.81231
Dpysl3	ENSMUSG00000024501	18	0.382524	4.32754	3.70331	0.00529336	0.0414589	-2.81601
Srf	ENSMUSG00000015605	17	-0.392047	6.50143	-3.77616	0.00474511	0.0389533	-2.81773
Myh13	ENSMUSG00000060180	11	-1.74611	-2.52591	-2.97727	0.0162993	0.0813254	-2.81781
Clk3	ENSMUSG00000032316	9	0.346164	5.28915	3.7832	0.00469545	0.0387368	-2.81821
Caprin1	ENSMUSG00000027184	2	0.380506	4.47888	3.71903	0.00516962	0.0409241	-2.81836
Cd6	ENSMUSG00000024670	19	-0.415882	3.87654	-3.64699	0.0057631	0.0436232	-2.81877
Ifnar2	ENSMUSG00000022971	16	0.371756	7.17669	3.75206	0.00491952	0.0396752	-2.81889
Spint2	ENSMUSG00000074227	7	0.414978	5.63847	3.79231	0.00463198	0.0383251	-2.81917
Gvin1	ENSMUSG00000045868	7	0.373183	6.17535	3.7907	0.00464311	0.0383763	-2.81956
Igf1	ENSMUSG00000020053	10	0.358565	4.70505	3.74219	0.0049929	0.0401211	-2.82046
Fabp4	ENSMUSG00000062515	3	1.34715	2.15454	3.43791	0.00792956	0.0528916	-2.82132
Sybu	ENSMUSG00000022340	15	1.26621	-0.443888	3.0917	0.0136014	0.0722651	-2.82472
Fnip2	ENSMUSG00000061175	3	0.403277	5.40918	3.78142	0.00470794	0.0387917	-2.83005
Zfp169	ENSMUSG00000050954	13	-0.465263	3.51092	-3.59483	0.00623744	0.0455552	-2.83133
Myb	ENSMUSG00000019982	10	-0.40375	5.5977	-3.76643	0.00481473	0.039261	-2.83616
Phf10	ENSMUSG00000023883	17	0.363923	5.16062	3.76598	0.00481801	0.039261	-2.83618
Cp	ENSMUSG00000003617	3	0.338903	5.08889	3.76168	0.0048491	0.0393025	-2.83618
Irak1bp1	ENSMUSG00000032251	9	0.906582	0.226947	3.15959	0.0122237	0.0680589	-2.83755
Pygo2	ENSMUSG00000047824	3	-0.402177	5.74457	-3.76966	0.00479152	0.0391892	-2.83921
Rac1	ENSMUSG00000001847	5	0.475327	3.39072	3.59054	0.00627821	0.0457075	-2.83938
Chic1	ENSMUSG00000031327	X	-0.644242	1.85262	-3.35378	0.00902968	0.0574094	-2.83998
Hist3h2ba	ENSMUSG00000056895	11	-0.815512	0.958379	-3.2188	0.0111407	0.0643105	-2.84949
Lair1	ENSMUSG00000055541	7	0.466713	4.08042	3.65611	0.00568414	0.0431975	-2.84955
Strip2	ENSMUSG00000039629	6	-0.434565	3.42658	-3.574	0.00643826	0.0463914	-2.84987
Dmwd	ENSMUSG00000030410	7	0.39638	3.83473	3.62861	0.00592572	0.0440031	-2.85175
Car12	ENSMUSG00000032373	9	0.67849	1.21403	3.27746	0.0101662	0.0615754	-2.8518
Crispld1	ENSMUSG00000025776	1	-0.804163	1.61311	-3.30905	0.00967857	0.0599258	-2.85208
Fat3	ENSMUSG00000074505	9	-0.640858	2.1382	-3.38446	0.00861101	0.0557401	-2.85543
Josd2	ENSMUSG00000038695	7	0.433628	4.29541	3.67424	0.00553059	0.0424182	-2.8557
Tut4	ENSMUSG00000034610	4	-0.358109	5.8415	-3.76295	0.00483991	0.0393025	-2.85577
C1ra	ENSMUSG00000055172	6	0.36222	5.55167	3.76616	0.00481667	0.039261	-2.85836
Gnao1	ENSMUSG00000031748	8	0.996286	0.388601	3.16546	0.0121117	0.0677231	-2.85896
Ncoa7	ENSMUSG00000039697	10	0.401237	5.48065	3.76496	0.00482535	0.0392953	-2.85897
Rptor	ENSMUSG00000025583	11	-0.376035	5.81889	-3.75893	0.00486912	0.0393696	-2.86062
Tut1	ENSMUSG00000071645	19	-0.362383	5.23093	-3.73342	0.00505908	0.0404575	-2.86215
Ccser2	ENSMUSG00000058690	14	0.398157	4.63235	3.70855	0.00525181	0.0412793	-2.86306
Rnpepl1	ENSMUSG00000026269	1	-0.372383	7.61733	-3.67219	0.00554766	0.042512	-2.86408
Plxna4	ENSMUSG00000029765	6	0.858761	1.1091	3.2553	0.0105234	0.062356	-2.86461
Nme2	ENSMUSG00000020857	11	-0.678321	5.0123	-3.70525	0.00527793	0.0414112	-2.86619
Adam1a	ENSMUSG00000072647	5	-0.507246	2.8498	-3.48361	0.00739185	0.0506689	-2.86738
Zfp444	ENSMUSG00000044876	7	-0.540383	4.04478	-3.63407	0.00587693	0.043891	-2.8675
Lrrn4cl	ENSMUSG00000071656	19	0.951431	0.027944	3.11593	0.0130922	0.0709528	-2.86841
Lrmp	ENSMUSG00000030263	6	-0.44253	7.34899	-3.68942	0.00540537	0.0419582	-2.86903
Rhoa	ENSMUSG00000007815	9	0.357783	5.42486	3.75616	0.00488935	0.0394798	-2.8693
Snap29	ENSMUSG00000022765	16	-0.376467	4.76136	-3.69504	0.0053597	0.0417946	-2.87142
Chrne	ENSMUSG00000014609	11	-1.34998	-0.979566	-2.98891	0.0160011	0.0804104	-2.87341
Zmat5	ENSMUSG00000009076	11	-0.423507	4.74054	-3.6911	0.00539169	0.0419582	-2.87345
Smarcd3	ENSMUSG00000028949	5	0.722971	1.46321	3.29879	0.00983426	0.0603897	-2.87537
Olfm4	ENSMUSG00000022026	14	1.91269	0.655022	3.18254	0.0117915	0.0666563	-2.87593
Tspan7	ENSMUSG00000058254	X	-0.400083	4.59578	-3.68121	0.00547266	0.0421439	-2.8761
Prdm16	ENSMUSG00000039410	4	0.882545	0.169093	3.12332	0.0129407	0.0706036	-2.88253
Mlh1	ENSMUSG00000032498	9	-0.369417	4.84913	-3.69445	0.00536449	0.0417946	-2.88257
Samd8	ENSMUSG00000021770	14	0.43067	3.69538	3.59445	0.00624104	0.0455565	-2.88327
Ybx3	ENSMUSG00000030189	6	0.342917	6.80932	3.73104	0.00507721	0.0405111	-2.88745
Ces2g	ENSMUSG00000031877	8	0.696179	5.78181	3.74993	0.00493524	0.0397779	-2.8893
Olfm2	ENSMUSG00000032172	9	3.1139	-2.34829	2.92193	0.0177967	0.085855	-2.89116
Cenpl	ENSMUSG00000026708	1	0.415762	4.59545	3.68648	0.00542936	0.0420783	-2.89223
Fbn1	ENSMUSG00000027204	2	0.535123	4.13994	3.63382	0.00587914	0.043891	-2.89457
Rgs16	ENSMUSG00000026475	1	0.516975	2.49223	3.44384	0.00785758	0.0526039	-2.896
Nlrc3	ENSMUSG00000049871	16	-0.377533	4.26824	-3.64125	0.00581333	0.0438041	-2.89603
Ctsb	ENSMUSG00000021939	14	0.465383	9.05378	3.50864	0.00711382	0.049588	-2.89736
Gdpd1	ENSMUSG00000061666	11	0.643369	2.68067	3.46331	0.00762592	0.0516228	-2.91025
Rnf123	ENSMUSG00000041528	9	0.352821	7.50856	3.66444	0.00561297	0.0428252	-2.91157
Kif11	ENSMUSG00000012443	19	0.361097	6.20738	3.73126	0.00507553	0.0405111	-2.91287
Sh2d3c	ENSMUSG00000059013	2	-0.351285	5.40677	-3.71044	0.0052369	0.0411864	-2.91343
Arhgap23	ENSMUSG00000049807	11	0.662319	3.7701	3.58411	0.00633996	0.0460261	-2.9141
Tmbim6	ENSMUSG00000023010	15	0.331441	6.79705	3.71433	0.00520636	0.0410433	-2.91466
Usp7	ENSMUSG00000022710	16	0.429713	6.34004	3.72731	0.00510568	0.0406105	-2.91729
Fhl1	ENSMUSG00000023092	X	0.534295	5.81384	3.73054	0.00508101	0.0405111	-2.91841
Cdkl1	ENSMUSG00000020990	12	0.712164	2.19146	3.38323	0.0086274	0.0557401	-2.92126
Xrcc1	ENSMUSG00000051768	7	-0.335385	5.59318	-3.71328	0.00521458	0.0410838	-2.92196
Itpr2	ENSMUSG00000030287	6	-0.353508	5.79042	-3.71956	0.00516556	0.0409241	-2.92202
Catsperg1	ENSMUSG00000049676	7	1.0402	0.301741	3.11136	0.0131866	0.0711571	-2.9259
Lrrfip1	ENSMUSG00000026305	1	-0.34461	6.95047	-3.68313	0.00545683	0.0421348	-2.92595
Fcho2	ENSMUSG00000041685	13	0.349975	4.94217	3.69466	0.00536284	0.0417946	-2.9265
Xylt2	ENSMUSG00000020868	11	-0.449212	4.08972	-3.60238	0.00616626	0.0451842	-2.9268
Mki67	ENSMUSG00000031004	7	0.501509	8.45284	3.5565	0.00661227	0.0472553	-2.92743
Ssbp3	ENSMUSG00000061887	4	0.339737	4.88314	3.68965	0.00540349	0.0419582	-2.92786
Nlrp12	ENSMUSG00000078817	7	1.36452	-0.707014	2.99627	0.0158157	0.0798103	-2.92808
Iqgap3	ENSMUSG00000028068	3	0.457362	3.56633	3.55309	0.00664672	0.0473237	-2.92851
Tspan10	ENSMUSG00000039691	11	-0.493135	3.66701	-3.55127	0.00666519	0.0473933	-2.92899
Fndc10	ENSMUSG00000074738	4	0.755553	0.793686	3.17062	0.012014	0.0675127	-2.93072
Glrx	ENSMUSG00000021591	13	0.41993	5.49899	3.71976	0.00516402	0.0409241	-2.93111
Igsf10	ENSMUSG00000036334	3	0.474622	3.95297	3.59061	0.00627761	0.0457075	-2.93211
Gxylt1	ENSMUSG00000036197	15	-0.370414	4.61239	-3.64591	0.00577246	0.0436444	-2.93483
Nle1	ENSMUSG00000020692	11	-0.37143	4.24734	-3.61414	0.00605719	0.044606	-2.93594
Rbm38	ENSMUSG00000027510	2	0.424134	7.10931	3.68226	0.00546405	0.0421348	-2.93832
Nes	ENSMUSG00000004891	3	0.751335	1.31189	3.23397	0.0108798	0.0635268	-2.94233
Cxcr6	ENSMUSG00000048521	9	-0.502174	2.85254	-3.43506	0.00796451	0.0529919	-2.94534
Ppm1j	ENSMUSG00000002228	3	-0.567692	2.59858	-3.39668	0.00844994	0.0550422	-2.94546
Prc1	ENSMUSG00000038943	7	0.367913	5.79823	3.71198	0.00522474	0.0411394	-2.94568
Anxa3	ENSMUSG00000029484	5	0.507204	4.93983	3.6854	0.00543821	0.0420979	-2.94623
Lmo1	ENSMUSG00000036111	7	0.968918	-0.0597973	3.05405	0.0144339	0.0750707	-2.94737
Ppp1r3b	ENSMUSG00000046794	8	0.628989	2.06391	3.34535	0.00914837	0.0577058	-2.94804
Tbc1d24	ENSMUSG00000036473	17	0.563691	2.7238	3.44354	0.0078612	0.0526039	-2.94934
Kcnk1	ENSMUSG00000033998	8	1.476	-1.44061	2.92259	0.0177782	0.0858085	-2.94941
Numbl	ENSMUSG00000063160	7	0.671428	1.81879	3.3057	0.00972912	0.0599932	-2.94985
Pla2g7	ENSMUSG00000023913	17	0.374838	6.22528	3.70694	0.00526456	0.0413551	-2.95106
Cdkn1c	ENSMUSG00000037664	7	-0.823618	2.13081	-3.31765	0.00955021	0.0594687	-2.95196
Rbm8a	ENSMUSG00000038374	3	-0.555048	3.18879	-3.47322	0.00751066	0.0512272	-2.95732
Slc39a12	ENSMUSG00000036949	2	1.25477	-0.885139	2.95991	0.0167545	0.0826972	-2.95869
D11Wsu47e	ENSMUSG00000041623	11	-0.349773	5.27408	-3.67459	0.00552764	0.0424182	-2.95905
Fbxo9	ENSMUSG00000001366	9	0.335808	5.37722	3.69509	0.00535931	0.0417946	-2.9628
Cit	ENSMUSG00000029516	5	0.459335	4.22404	3.59841	0.00620362	0.0454329	-2.96411
Cmklr1	ENSMUSG00000042190	5	0.427165	4.38602	3.61605	0.00603966	0.0445509	-2.96464
Crtc3	ENSMUSG00000030527	7	-0.363328	4.60491	-3.6266	0.00594384	0.044113	-2.96479
Thap2	ENSMUSG00000020137	10	-0.406893	5.31073	-3.67047	0.00556212	0.0425864	-2.96568
Cep68	ENSMUSG00000044066	11	-0.325739	5.52122	-3.68212	0.00546514	0.0421348	-2.96678
Shisa5	ENSMUSG00000025647	9	-0.548608	9.93816	-3.34917	0.00909439	0.0575733	-2.97131
Kctd3	ENSMUSG00000026608	1	-0.343964	5.5877	-3.68131	0.00547185	0.0421439	-2.97196
Tfeb	ENSMUSG00000023990	17	-0.325869	5.53107	-3.67884	0.00549229	0.0422462	-2.97269
Ap3s2	ENSMUSG00000063801	7	0.424767	3.33944	3.50029	0.00720535	0.0500165	-2.97284
Celf5	ENSMUSG00000034818	10	1.15496	-1.07445	2.93351	0.0174721	0.0849474	-2.97393
Slc35d3	ENSMUSG00000050473	10	-0.960872	0.021113	-3.01761	0.0152901	0.0781034	-2.9748
Grin2c	ENSMUSG00000020734	11	-1.00875	1.29536	-3.17835	0.0118693	0.0669868	-2.97711
Slc16a6	ENSMUSG00000041920	11	0.35129	5.42742	3.68769	0.00541949	0.0420263	-2.97725
Pnp2	ENSMUSG00000068417	14	0.996527	0.829337	3.14579	0.0124915	0.0690298	-2.9775
Prima1	ENSMUSG00000041669	12	0.999439	-0.225468	3.01129	0.0154437	0.0785886	-2.98348
Pcdh15	ENSMUSG00000052613	10	-0.575844	1.99002	-3.28483	0.0100501	0.061054	-2.98431
Trim47	ENSMUSG00000020773	11	0.480356	4.19778	3.58131	0.006367	0.0460966	-2.98708
Ccdc97	ENSMUSG00000002608	7	-0.32791	6.66574	-3.66024	0.00564879	0.0430025	-2.989
St5	ENSMUSG00000031024	7	-0.347561	5.25809	-3.65401	0.00570218	0.0433099	-2.99081
Cenpb	ENSMUSG00000068267	2	0.370791	5.56058	3.68242	0.00546269	0.0421348	-2.99113
Mcm2	ENSMUSG00000002870	6	0.434207	5.43988	3.68002	0.00548249	0.0421952	-2.99239
Igkv12-89	ENSMUSG00000076534	6	2.55698	4.98267	3.61893	0.00601333	0.0444552	-3.00185
Arhgef5	ENSMUSG00000033542	6	0.636207	1.43221	3.21324	0.0112381	0.0646823	-3.00198
P3h4	ENSMUSG00000006931	11	0.536333	2.07211	3.3116	0.00964034	0.0597522	-3.00226
Ulk1	ENSMUSG00000029512	5	0.322156	6.40672	3.67201	0.00554921	0.042512	-3.00242
Zfhx2	ENSMUSG00000040721	14	-0.464557	3.78126	-3.51856	0.00700665	0.0491759	-3.00357
Kdm6b	ENSMUSG00000018476	11	-0.438189	5.92152	-3.66816	0.00558155	0.0427106	-3.00599
Arpc1b	ENSMUSG00000029622	5	-0.391776	7.32384	-3.60573	0.00613498	0.0450293	-3.0062
Sema6d	ENSMUSG00000027200	2	0.349127	5.01596	3.64801	0.00575415	0.0435802	-3.00858
Amy1	ENSMUSG00000074264	3	1.11486	-0.822757	2.9321	0.0175113	0.0850448	-3.00874
B2m	ENSMUSG00000060802	2	0.539776	9.97121	3.33476	0.00929992	0.0581824	-3.00901
Mafk	ENSMUSG00000018143	5	0.393316	4.8251	3.6338	0.00587929	0.043891	-3.01084
Plekha6	ENSMUSG00000041757	1	0.550212	3.90662	3.53619	0.00682032	0.0482499	-3.01269
Spo11	ENSMUSG00000005883	2	0.564037	2.28826	3.33881	0.00924163	0.0579786	-3.01342
Slc6a4	ENSMUSG00000020838	11	-1.08672	-0.683911	-2.91987	0.0178552	0.0859621	-3.0149
Zfp811	ENSMUSG00000055202	17	1.06592	-0.356531	2.97554	0.0163439	0.0814565	-3.01545
Sppl2a	ENSMUSG00000027366	2	0.342718	5.76906	3.66721	0.00558958	0.0427475	-3.01619
Cd59a	ENSMUSG00000032679	2	0.786476	2.89936	3.42503	0.0080884	0.0535218	-3.01779
Angel1	ENSMUSG00000021257	12	-0.628328	1.78983	-3.23186	0.0109156	0.0636736	-3.0189
Ccdc71	ENSMUSG00000049305	9	-0.375891	5.03476	-3.62171	0.00598806	0.0443176	-3.01907
Ugt8a	ENSMUSG00000032854	3	1.77196	-0.831271	2.92179	0.0178007	0.085855	-3.0194
Socs6	ENSMUSG00000056153	18	0.435244	3.43576	3.48071	0.00742486	0.0508244	-3.02127
Tbc1d8	ENSMUSG00000003134	1	-0.349538	5.34394	-3.63702	0.00585073	0.043891	-3.02449
Tppp3	ENSMUSG00000014846	8	0.589636	2.73895	3.39828	0.00842921	0.0550269	-3.02528
Chil1	ENSMUSG00000064246	1	0.838807	0.78037	3.10852	0.0132457	0.0713533	-3.02542
Naaladl2	ENSMUSG00000102758	3	1.24239	-1.21587	2.88603	0.0188434	0.0887291	-3.02662
Cpeb3	ENSMUSG00000039652	19	0.474427	5.09496	3.64366	0.00579219	0.0437065	-3.02715
Ets1	ENSMUSG00000032035	9	-0.394403	8.2064	-3.50987	0.00710041	0.0495465	-3.0276
Gpr153	ENSMUSG00000042804	4	0.436894	3.38084	3.47056	0.00754145	0.0513583	-3.02785
Slc7a7	ENSMUSG00000000958	14	0.368616	4.20872	3.5545	0.00663247	0.047305	-3.03141
Fam180a	ENSMUSG00000047420	6	1.07372	-0.321346	2.96887	0.0165178	0.0818937	-3.03142
Efhd1	ENSMUSG00000026255	1	-0.435488	4.34044	-3.56048	0.00657223	0.0470199	-3.03373
Slc12a7	ENSMUSG00000017756	13	-0.323011	5.49485	-3.6382	0.0058403	0.043891	-3.03478
Rsph9	ENSMUSG00000023966	17	0.573069	2.38393	3.33854	0.00924556	0.0579786	-3.0385
Upb1	ENSMUSG00000033427	10	0.63437	2.12335	3.29719	0.0098587	0.060453	-3.03949
Cdh22	ENSMUSG00000053166	2	-0.8986	0.286603	-3.00705	0.0155478	0.078877	-3.03998
Stx8	ENSMUSG00000020903	11	-0.338698	5.84002	-3.64604	0.00577135	0.0436444	-3.04104
Il17ra	ENSMUSG00000002897	6	-0.343524	5.49454	-3.63362	0.00588094	0.043891	-3.04139
Nbl1	ENSMUSG00000041120	4	0.717575	2.6527	3.3762	0.00872165	0.0560942	-3.04397
Ncald	ENSMUSG00000051359	15	0.511314	2.70872	3.3804	0.00866528	0.0558667	-3.04511
Rbm28	ENSMUSG00000029701	6	-0.320508	5.68044	-3.63915	0.00583188	0.043891	-3.04519
Pamr1	ENSMUSG00000027188	2	0.696525	1.16138	3.14642	0.0124791	0.0689904	-3.04629
Myl4	ENSMUSG00000061086	11	-0.586068	3.95612	-3.51044	0.00709423	0.0495293	-3.04666
Hnrnpf	ENSMUSG00000042079	6	0.362125	5.36464	3.64151	0.00581108	0.0438041	-3.0479
Mical1	ENSMUSG00000019823	10	-0.322439	5.57229	-3.63299	0.00588649	0.0439078	-3.04816
Atp5e	ENSMUSG00000016252	2	-0.461507	6.56583	-3.62413	0.00596613	0.0442291	-3.0502
Gpr150	ENSMUSG00000045509	13	1.38268	-1.1258	2.87507	0.0191753	0.0899104	-3.05261
Adap2	ENSMUSG00000020709	11	0.389457	4.96204	3.61692	0.00603173	0.0445505	-3.05357
Hnrnpll	ENSMUSG00000024095	17	0.331343	5.45615	3.63806	0.00584147	0.043891	-3.05663
Vwa5a	ENSMUSG00000023186	9	0.390535	4.3502	3.55366	0.00664096	0.0473079	-3.05735
Plcb1	ENSMUSG00000051177	2	0.743128	0.961093	3.1117	0.0131796	0.0711571	-3.0576
Dis3l2	ENSMUSG00000053333	1	-0.400222	3.77517	-3.48374	0.00739043	0.0506689	-3.0595
Tmc4	ENSMUSG00000019734	7	-0.612223	2.75112	-3.34553	0.00914589	0.0577058	-3.05952
Atad2	ENSMUSG00000022360	15	0.449679	4.51582	3.5719	0.00645885	0.0464583	-3.05961
Mfsd14b	ENSMUSG00000038212	13	0.420785	5.12511	3.62272	0.00597891	0.0442928	-3.06155
Olfr78	ENSMUSG00000043366	7	1.18708	-0.908516	2.88797	0.0187852	0.0885808	-3.06238
Rfx2	ENSMUSG00000024206	17	0.600039	3.32954	3.44342	0.00786271	0.0526039	-3.06443
Slc25a21	ENSMUSG00000035472	12	0.759832	2.80436	3.38375	0.00862046	0.0557401	-3.06454
Slc36a2	ENSMUSG00000020264	11	-0.441146	3.15627	-3.40417	0.00835282	0.0547646	-3.06474
Trbv4	ENSMUSG00000107486	6	-0.493166	3.17155	-3.40303	0.00836757	0.0548239	-3.06549
Zhx3	ENSMUSG00000035877	2	0.519722	2.5404	3.34389	0.00916913	0.0577091	-3.06594
Sp1	ENSMUSG00000001280	15	0.38098	4.03634	3.5143	0.0070524	0.0493838	-3.06713
Jmjd7	ENSMUSG00000098789	2	-0.466522	2.8579	-3.35946	0.00895062	0.0571252	-3.06759
Edaradd	ENSMUSG00000095105	13	-0.808269	1.09205	-3.09678	0.013493	0.0719191	-3.06822
Slc16a2	ENSMUSG00000033965	X	0.701395	1.02664	3.1134	0.0131444	0.0710448	-3.06877
Rtcb	ENSMUSG00000001783	10	-0.33227	6.86429	-3.5959	0.0062273	0.0455061	-3.07352
Acp1	ENSMUSG00000044573	12	0.422566	5.80811	3.63096	0.00590469	0.0439741	-3.07475
Pdpn	ENSMUSG00000028583	4	0.575243	2.00768	3.25348	0.0105534	0.0623896	-3.07872
Asph	ENSMUSG00000028207	4	0.384316	5.07709	3.60719	0.00612146	0.0449797	-3.08144
Ltbr	ENSMUSG00000030339	6	0.401389	3.86009	3.48615	0.00736318	0.0506315	-3.08242
Lama2	ENSMUSG00000019899	10	0.635469	3.47727	3.44686	0.00782119	0.0524844	-3.08345
Tst	ENSMUSG00000044986	15	0.53544	2.25329	3.28864	0.00999072	0.0608545	-3.08444
Cdon	ENSMUSG00000038119	9	-0.387427	4.18738	-3.51408	0.00705483	0.0493838	-3.08473
Herpud2	ENSMUSG00000008429	9	0.404601	4.21221	3.51934	0.00699829	0.0491759	-3.0881
Ctsf	ENSMUSG00000083282	19	0.534758	2.08916	3.25926	0.0104586	0.0622566	-3.08995
Dnajc15	ENSMUSG00000022013	14	-0.3315	6.10841	-3.61642	0.00603626	0.0445505	-3.08996
Rfc3	ENSMUSG00000033970	5	0.4459	4.06428	3.50286	0.00717698	0.0498976	-3.09018
Gdf10	ENSMUSG00000021943	14	0.457288	6.38836	3.61486	0.00605062	0.0445873	-3.09486
Fabp3	ENSMUSG00000028773	4	1.37411	-1.79859	2.79816	0.0216802	0.0973649	-3.09543
Klrg1	ENSMUSG00000030114	6	1.12435	0.934079	3.08402	0.013767	0.0728418	-3.09565
Khdrbs3	ENSMUSG00000022332	15	0.376996	4.66677	3.56506	0.00652651	0.0467429	-3.09591
Ffar1	ENSMUSG00000044453	7	-0.649877	2.9754	-3.35304	0.00904007	0.0574292	-3.096
Atoh8	ENSMUSG00000037621	6	0.509496	2.77473	3.35494	0.00901341	0.0573608	-3.09912
Tpi1	ENSMUSG00000023456	6	0.367554	4.10149	3.49969	0.00721192	0.050036	-3.10116
Phf14	ENSMUSG00000029629	6	-0.312636	6.13567	-3.60889	0.00610569	0.0448886	-3.10195
Arrdc1	ENSMUSG00000026972	2	-0.334967	5.54459	-3.59783	0.00620909	0.045448	-3.10197
Tmem141	ENSMUSG00000026939	2	0.511623	2.36515	3.29444	0.00990094	0.0605715	-3.10313
Erp27	ENSMUSG00000030219	6	-0.688505	1.81676	-3.17951	0.0118476	0.0669167	-3.10704
Gpr84	ENSMUSG00000063234	15	1.19548	-0.852092	2.86269	0.0195576	0.0911252	-3.10737
Ube2k	ENSMUSG00000029203	5	0.364221	4.89776	3.57707	0.00640825	0.0462443	-3.1085
Capn5	ENSMUSG00000035547	7	0.406488	6.42494	3.60523	0.00613967	0.0450389	-3.10892
Mpdz	ENSMUSG00000028402	4	0.574561	2.02989	3.23739	0.0108218	0.0633141	-3.1097
Tubb3	ENSMUSG00000062380	8	0.712385	1.56215	3.16481	0.012124	0.0677231	-3.11019
B3gnt5	ENSMUSG00000022686	16	-0.478179	4.63763	-3.53393	0.00684396	0.04834	-3.11087
Zfp651	ENSMUSG00000013419	9	0.470716	2.54725	3.31546	0.00958268	0.0595594	-3.11203
Gcnt1	ENSMUSG00000038843	19	0.528761	5.44163	3.60578	0.00613455	0.0450293	-3.11229
Iscu	ENSMUSG00000025825	5	0.40304	4.36973	3.52005	0.00699068	0.0491675	-3.1145
Mrgprf	ENSMUSG00000031070	7	0.740834	0.794737	3.05192	0.0144825	0.0751651	-3.11647
Msln	ENSMUSG00000063011	17	1.48124	-1.11596	2.83108	0.0205693	0.0940604	-3.11732
Mmp14	ENSMUSG00000000957	14	0.344087	4.49954	3.53258	0.00685812	0.0484143	-3.11753
Syngap1	ENSMUSG00000067629	17	0.659799	1.9805	3.22521	0.0110297	0.0639712	-3.11813
Ttc7	ENSMUSG00000036918	17	-0.32409	6.6552	-3.57868	0.00639252	0.046206	-3.11971
Ctsk	ENSMUSG00000028111	3	0.474378	2.50245	3.30348	0.00976276	0.0600771	-3.12094
Atp8a2	ENSMUSG00000021983	14	-0.962146	-0.182185	-2.90034	0.0184187	0.0876603	-3.12187
Notch1	ENSMUSG00000026923	2	-0.338744	6.35511	-3.59111	0.00627282	0.0457075	-3.12246
Vps33a	ENSMUSG00000029434	5	0.386876	4.65578	3.54693	0.00670946	0.0475921	-3.12309
Zfp59	ENSMUSG00000078779	7	-0.552448	2.48094	-3.26685	0.0103357	0.0619256	-3.12403
Madd	ENSMUSG00000040687	2	-0.330192	6.9284	-3.56012	0.00657578	0.0470199	-3.12403
Arl6ip1	ENSMUSG00000030654	7	0.311092	6.22996	3.59707	0.00621629	0.0454757	-3.12528
Kntc1	ENSMUSG00000029414	5	0.550469	3.65994	3.43672	0.00794414	0.0529623	-3.12919
Setd1a	ENSMUSG00000042308	7	-0.313027	6.21166	-3.59047	0.0062789	0.0457075	-3.12953
Sell	ENSMUSG00000026581	1	-0.425446	8.14066	-3.45196	0.00776004	0.0522057	-3.13017
Nfix	ENSMUSG00000001911	8	0.361442	5.13386	3.57785	0.0064006	0.0462142	-3.1317
Gps2	ENSMUSG00000023170	11	0.359968	5.24171	3.58257	0.00635485	0.0460652	-3.13301
Cct7	ENSMUSG00000030007	6	-0.329969	5.66171	-3.58248	0.00635573	0.0460652	-3.13381
Plekha2	ENSMUSG00000031557	8	-0.323248	6.5726	-3.57392	0.00643908	0.0463914	-3.13477
Ccl19	ENSMUSG00000071005	4	-0.435111	9.02354	-3.35098	0.00906894	0.057477	-3.13647
Slc35b3	ENSMUSG00000021432	13	-0.384092	4.02388	-3.46393	0.0076186	0.0516228	-3.13684
Pbrm1	ENSMUSG00000042323	14	0.354178	6.07655	3.5909	0.00627479	0.0457075	-3.13714
Kcnj8	ENSMUSG00000030247	6	-0.523301	4.06762	-3.46553	0.00759985	0.0516228	-3.1398
Itga6	ENSMUSG00000027111	2	-0.347241	5.75011	-3.58033	0.00637654	0.0461407	-3.14115
Clic5	ENSMUSG00000023959	17	-0.518357	3.5665	-3.4054	0.00833701	0.0547044	-3.14239
Ahdc1	ENSMUSG00000037692	4	-0.379963	5.87929	-3.58262	0.00635435	0.0460652	-3.14239
Mdm1	ENSMUSG00000020212	10	-0.415486	3.49202	-3.39777	0.00843578	0.0550269	-3.14339
Mark2	ENSMUSG00000024969	19	-0.343549	5.42695	-3.56523	0.00652487	0.0467429	-3.14603
Mt3	ENSMUSG00000031760	8	0.786549	2.12856	3.23167	0.0109189	0.0636736	-3.14627
Rfx1	ENSMUSG00000031706	8	-0.362865	5.17598	-3.5499	0.00667907	0.0474271	-3.14849
Ubtf	ENSMUSG00000020923	11	-0.357208	7.69877	-3.48557	0.00736969	0.0506315	-3.14928
Slc37a1	ENSMUSG00000024036	17	-0.369345	4.83001	-3.52519	0.00693592	0.0488857	-3.14944
D1Ertd622e	ENSMUSG00000044768	1	0.623521	3.33026	3.39023	0.00853457	0.0554592	-3.14987
Atp2a1	ENSMUSG00000030730	7	-1.69209	-1.92975	-2.74098	0.0237573	0.103166	-3.15035
Itpr3	ENSMUSG00000042644	17	-0.317964	5.69017	-3.57273	0.00645074	0.0464251	-3.15144
Xk	ENSMUSG00000015342	X	0.434683	3.98915	3.4562	0.00770966	0.0520246	-3.15177
Cd302	ENSMUSG00000060703	2	0.388179	4.71351	3.53402	0.00684299	0.04834	-3.15264
Zfp282	ENSMUSG00000025821	6	-0.354705	4.64625	-3.50942	0.00710531	0.0495547	-3.15577
Sash3	ENSMUSG00000031101	X	-0.347021	5.72585	-3.57006	0.00647704	0.0465138	-3.1567
Nags	ENSMUSG00000048217	11	-1.55774	-1.84259	-2.73761	0.0238861	0.103434	-3.15945
Was	ENSMUSG00000031165	X	-0.315702	5.95409	-3.57312	0.00644686	0.0464222	-3.16014
Mfng	ENSMUSG00000018169	15	-0.368842	5.05474	-3.53453	0.00683768	0.04834	-3.16082
Tifa	ENSMUSG00000046688	3	0.372316	5.15059	3.56042	0.0065728	0.0470199	-3.16098
Psme3	ENSMUSG00000078652	11	0.337731	7.48411	3.50689	0.00713291	0.0496909	-3.16552
Crlf3	ENSMUSG00000017561	11	-0.361813	7.20868	-3.51409	0.00705472	0.0493838	-3.16579
Perp	ENSMUSG00000019851	10	1.06802	-1.05059	2.80343	0.0214981	0.0971065	-3.16833
Slc4a1ap	ENSMUSG00000029141	5	-0.381176	5.23319	-3.53887	0.00679247	0.0480784	-3.16979
Rasl10b	ENSMUSG00000020684	11	0.977407	0.0863741	2.92666	0.0176633	0.0854711	-3.16994
Hnrnpc	ENSMUSG00000060373	14	0.362936	4.43994	3.49265	0.00729016	0.0503949	-3.17009
Ehd2	ENSMUSG00000074364	7	0.396476	4.38465	3.48667	0.00735731	0.0506315	-3.17035
Fignl1	ENSMUSG00000035455	11	0.436636	4.18797	3.46426	0.00761473	0.0516228	-3.17214
Fgf2	ENSMUSG00000037225	3	0.749236	1.2514	3.07843	0.0138891	0.0731929	-3.17379
Nxph4	ENSMUSG00000040258	10	-1.43137	-1.88893	-2.7258	0.0243423	0.104694	-3.17401	-0.898989	0.0375801
Fchsd1	ENSMUSG00000038524	18	-0.4886	2.96481	-3.30821	0.00969117	0.0599258	-3.17406
Zbtb32	ENSMUSG00000006310	7	-1.16792	-0.314191	-2.84552	0.0201006	0.0926816	-3.1761
Kat7	ENSMUSG00000038909	11	0.333419	5.03068	3.54243	0.00675565	0.0478687	-3.17729
Ralgps2	ENSMUSG00000026594	1	-0.393487	7.06139	-3.51609	0.00703311	0.0493356	-3.17793
Hist1h2ac	ENSMUSG00000069270	13	-0.985909	0.640619	-2.96069	0.0167338	0.0826471	-3.17921
F13b	ENSMUSG00000026368	1	1.26518	-1.24165	2.77924	0.0223461	0.0989219	-3.17926
Oas1c	ENSMUSG00000001166	5	-0.521381	2.51889	-3.23841	0.0108046	0.063286	-3.17941
Tead3	ENSMUSG00000002249	17	0.554844	2.45149	3.25935	0.0104572	0.0622566	-3.18084
Pira2	ENSMUSG00000089942	7	0.486717	2.89621	3.31686	0.00956179	0.0594851	-3.18552
Akap8	ENSMUSG00000024045	17	-0.37128	8.06282	-3.42629	0.00807276	0.0534981	-3.18609
Zfp566	ENSMUSG00000078768	7	-0.512664	2.95728	-3.29693	0.00986273	0.060453	-3.18718
Grik4	ENSMUSG00000032017	9	-1.40603	-0.663632	-2.79523	0.021782	0.0975607	-3.18913
Mcmbp	ENSMUSG00000048170	7	-0.31404	6.24369	-3.55217	0.00665599	0.0473643	-3.18966
Timm29	ENSMUSG00000048429	9	1.14759	-1.13551	2.77953	0.0223358	0.0989095	-3.19218
Tmem191c	ENSMUSG00000055692	16	-0.461737	4.23482	-3.44895	0.00779599	0.0523946	-3.19375
Dnajb14	ENSMUSG00000074212	3	0.365357	4.04198	3.43546	0.00795953	0.0529853	-3.1939
Iglc2	ENSMUSG00000076937	16	0.617749	8.83425	3.34726	0.00912137	0.0576618	-3.19428
Itpr1	ENSMUSG00000030102	6	-0.349791	6.01108	-3.55072	0.00667075	0.0473933	-3.1951
Tnfaip6	ENSMUSG00000053475	2	0.730103	0.856749	3.01016	0.0154715	0.0786698	-3.19513
Rc3h2	ENSMUSG00000075376	2	0.426582	4.53208	3.4884	0.00733783	0.050593	-3.19566
Hspg2	ENSMUSG00000028763	4	0.34471	5.81588	3.55405	0.00663699	0.047305	-3.19634
Mcm3ap	ENSMUSG00000001150	10	0.574828	1.63246	3.11966	0.0130155	0.0708371	-3.19782
Il10rb	ENSMUSG00000022969	16	0.306494	6.06541	3.55094	0.00666855	0.0473933	-3.20091
Gpr27	ENSMUSG00000072875	6	1.15231	-0.846023	2.79928	0.0216413	0.0973427	-3.20282
Vars2	ENSMUSG00000038838	17	-0.351955	4.455	-3.46419	0.00761553	0.0516228	-3.20613
G6pdx	ENSMUSG00000031400	X	0.338807	4.75286	3.50312	0.00717413	0.0498976	-3.20683
Fndc7	ENSMUSG00000045326	3	-0.889604	0.923985	-2.98217	0.0161732	0.0809016	-3.20809
Treml2	ENSMUSG00000071068	17	-0.473684	4.64699	-3.47435	0.0074977	0.0511913	-3.20827
Ormdl2	ENSMUSG00000025353	10	0.602352	2.34732	3.22595	0.0110169	0.0639626	-3.20941
Fkbp14	ENSMUSG00000038074	6	0.575401	1.68562	3.12003	0.0130079	0.0708371	-3.21042
Lysmd2	ENSMUSG00000032184	9	-0.364471	4.54077	-3.46793	0.00757195	0.0514606	-3.2105
Pogz	ENSMUSG00000038902	3	-0.349728	5.0184	-3.50171	0.0071897	0.04996	-3.21055
Trim34a	ENSMUSG00000056144	7	-0.513581	4.3054	-3.444	0.00785567	0.0526039	-3.21151
Slc48a1	ENSMUSG00000081534	15	0.343831	7.64103	3.46051	0.00765875	0.0517335	-3.21632
Npc1	ENSMUSG00000024413	18	0.305665	5.55321	3.53926	0.00678851	0.0480759	-3.2172
Prss57	ENSMUSG00000020323	10	1.09612	0.779085	2.98551	0.0160878	0.0806821	-3.21739
Bnip3l	ENSMUSG00000022051	14	0.532723	2.87668	3.29419	0.00990483	0.0605715	-3.21917
Ankrd6	ENSMUSG00000040183	4	0.726897	1.76657	3.12779	0.0128501	0.0701955	-3.21937
Zfp148	ENSMUSG00000022811	16	0.374163	3.89438	3.39797	0.00843318	0.0550269	-3.22845
Btf3	ENSMUSG00000021660	13	-0.342667	6.24014	-3.52597	0.00692771	0.0488538	-3.23086
Lgi4	ENSMUSG00000036560	7	1.06484	0.269584	2.90971	0.018146	0.0867275	-3.23144
C77080	ENSMUSG00000050390	4	0.429942	3.03644	3.30415	0.00975256	0.060071	-3.23183
Ppm1e	ENSMUSG00000046442	11	0.684814	1.8261	3.12873	0.012831	0.0701644	-3.23239
Prkar2b	ENSMUSG00000002997	12	0.47469	5.19449	3.51886	0.00700343	0.0491759	-3.23431
Bcl2l13	ENSMUSG00000009112	6	0.323175	5.34524	3.52074	0.00698327	0.0491674	-3.23743
Trarg1	ENSMUSG00000046275	11	0.678094	1.44299	3.0663	0.0141574	0.0740245	-3.23781
Gapvd1	ENSMUSG00000026867	2	0.354152	5.80788	3.52792	0.00690713	0.0487344	-3.2381
Pdzd8	ENSMUSG00000074746	19	0.309574	5.19605	3.51306	0.00706587	0.0494091	-3.23862
Hgf	ENSMUSG00000028864	5	0.490829	2.81522	3.27183	0.0102557	0.061704	-3.24014
Hdac4	ENSMUSG00000026313	1	-0.331549	6.05996	-3.52009	0.00699028	0.0491675	-3.24403
Dek	ENSMUSG00000021377	13	0.412139	7.15115	3.48675	0.00735644	0.0506315	-3.24449
Cotl1	ENSMUSG00000031827	8	-0.357325	7.73029	-3.42273	0.00811721	0.0536591	-3.24491
Fam234b	ENSMUSG00000030207	6	0.452897	5.2056	3.51081	0.00709023	0.0495274	-3.24749
Dcaf7	ENSMUSG00000049354	11	-0.368054	6.75917	-3.4918	0.00729968	0.0504345	-3.24753
Plcd1	ENSMUSG00000010660	9	0.592312	1.9342	3.13554	0.0126945	0.0696888	-3.24783
Kcna3	ENSMUSG00000047959	3	-0.36335	4.59449	-3.44783	0.00780955	0.0524336	-3.24852
Zbtb40	ENSMUSG00000060862	4	-0.361236	4.49482	-3.44068	0.0078959	0.0527728	-3.2489
Ppp1r18	ENSMUSG00000034595	17	-0.338384	6.76638	-3.49125	0.00730583	0.0504508	-3.24915
Ager	ENSMUSG00000015452	17	-0.637581	2.59629	-3.20377	0.0114059	0.0653654	-3.24958
Cx3cl1	ENSMUSG00000031778	8	0.707283	1.58881	3.0803	0.0138481	0.0730824	-3.2512
Rbm3	ENSMUSG00000031167	X	0.334718	5.38973	3.51352	0.00706082	0.0493998	-3.25225
Clasrp	ENSMUSG00000061028	7	-0.334223	5.81662	-3.51089	0.00708933	0.0495274	-3.25548
Fubp3	ENSMUSG00000026843	2	0.420396	3.09792	3.29506	0.0098915	0.0605715	-3.25735
Mapk12	ENSMUSG00000022610	15	0.449279	2.6378	3.23664	0.0108344	0.0633141	-3.25751
Slc12a6	ENSMUSG00000027130	2	-0.34842	6.90968	-3.47568	0.0074824	0.0511393	-3.26013
Dennd1a	ENSMUSG00000035392	2	0.430118	4.31336	3.4221	0.00812503	0.0536759	-3.26048
Dennd6b	ENSMUSG00000015377	15	-0.382442	3.72917	-3.35263	0.00904573	0.0574292	-3.26115
Pepd	ENSMUSG00000063931	7	-0.390199	5.30536	-3.48304	0.00739834	0.0506689	-3.2643
Smtnl2	ENSMUSG00000045667	11	0.766868	0.943241	2.97788	0.0162834	0.0812765	-3.26463
Nfia	ENSMUSG00000028565	4	0.390451	4.84204	3.47602	0.00747845	0.0511386	-3.26479
Thnsl2	ENSMUSG00000054474	6	0.466618	2.85826	3.26082	0.0104332	0.0622454	-3.26617
Slc44a2	ENSMUSG00000057193	9	-0.323729	6.44188	-3.4973	0.0072384	0.0501936	-3.26689
Bcat1	ENSMUSG00000030268	6	-0.562788	1.92314	-3.09736	0.0134807	0.0719061	-3.26766
Gprc5a	ENSMUSG00000046733	6	1.19276	-0.966988	2.74104	0.0237552	0.103166	-3.27161
Stat4	ENSMUSG00000062939	1	-0.325496	5.86052	-3.50119	0.00719544	0.0499738	-3.27291
Igsf9b	ENSMUSG00000034275	9	1.15707	-1.02687	2.73466	0.023999	0.103733	-3.27294
Hormad2	ENSMUSG00000020419	11	0.923975	0.182589	2.87191	0.0192723	0.0902379	-3.27317
Ugp2	ENSMUSG00000001891	11	0.43915	4.62818	3.45082	0.00777365	0.0522708	-3.27324
Abhd6	ENSMUSG00000025277	14	-0.536553	2.13698	-3.12514	0.0129037	0.0704593	-3.27383
Tmem200a	ENSMUSG00000049420	10	0.739191	1.26675	3.01714	0.0153014	0.0781034	-3.27442
Malt1	ENSMUSG00000032688	18	-0.460593	7.43219	-3.42758	0.0080568	0.0534456	-3.27508
Rnf43	ENSMUSG00000034177	11	-0.484476	3.02107	-3.25069	0.0105995	0.0624405	-3.27876	-1.15695	0.0226127
Ppm1k	ENSMUSG00000037826	6	-0.37587	4.11563	-3.38506	0.00860311	0.0557401	-3.27897
Abcb6	ENSMUSG00000026198	1	0.420138	5.27948	3.49285	0.00728797	0.0503949	-3.28109
Pdcd1	ENSMUSG00000026285	1	0.495646	3.98189	3.37458	0.00874354	0.0562079	-3.28171
Islr	ENSMUSG00000037206	9	0.385712	4.11742	3.38696	0.00857785	0.055678	-3.28424
Suco	ENSMUSG00000040297	1	0.358314	5.47651	3.49463	0.00726803	0.0503203	-3.28705
Mpped1	ENSMUSG00000041708	15	-1.06989	-0.950561	-2.71092	0.0249298	0.106225	-3.28957
Marveld2	ENSMUSG00000021636	13	0.591953	1.43031	3.03017	0.0149892	0.0771166	-3.29106
Arhgdib	ENSMUSG00000030220	6	-0.414308	8.34688	-3.32979	0.00937185	0.0585224	-3.29112
Tmem116	ENSMUSG00000029452	5	1.03557	-0.605112	2.765	0.0228611	0.10041	-3.29202
Zfp746	ENSMUSG00000057691	6	-0.355236	4.50885	-3.41457	0.00821995	0.0541231	-3.29248
Tnfsf8	ENSMUSG00000028362	4	0.48329	3.74938	3.34367	0.00917222	0.0577091	-3.29251
Cnga1	ENSMUSG00000067220	5	-1.19341	-1.21415	-2.68436	0.0260149	0.109408	-3.29416
Ehmt1	ENSMUSG00000036893	2	-0.321227	5.42021	-3.47268	0.0075169	0.0512435	-3.29448
Pde4b	ENSMUSG00000028525	4	-0.385364	5.28235	-3.46323	0.00762685	0.0516228	-3.29459
Ttf1	ENSMUSG00000026803	2	-0.356594	4.58693	-3.41868	0.00816796	0.0538875	-3.29489
Calhm2	ENSMUSG00000033033	19	-0.310456	6.67794	-3.46816	0.00756929	0.0514606	-3.2949
Foxn2	ENSMUSG00000034998	17	-0.310936	6.24296	-3.48541	0.00737147	0.0506315	-3.29647
Wdr60	ENSMUSG00000042050	12	0.769534	1.08832	2.97684	0.0163103	0.0813499	-3.29801
Ntan1	ENSMUSG00000022681	16	0.356237	4.51608	3.42084	0.0081409	0.0537356	-3.29963
Ifit1bl1	ENSMUSG00000079339	19	-0.449587	3.34945	-3.28129	0.0101056	0.0612646	-3.30082
Tspan4	ENSMUSG00000025511	7	0.304894	5.97783	3.48842	0.0073376	0.050593	-3.30184
Myo9a	ENSMUSG00000039585	9	0.337976	4.89079	3.45502	0.00772363	0.0520401	-3.30245
Ccdc88b	ENSMUSG00000047810	19	-0.330237	7.15186	-3.43214	0.00800037	0.0531244	-3.30484
Galnt9	ENSMUSG00000033316	5	-0.869355	0.350063	-2.84486	0.0201218	0.092729	-3.30607
Cdc42se2	ENSMUSG00000052298	11	0.318949	5.91078	3.4852	0.00737385	0.0506315	-3.30691
Hcn3	ENSMUSG00000028051	3	-0.720851	1.43361	-2.99726	0.0157908	0.0797451	-3.30798
Htr2a	ENSMUSG00000034997	14	1.13537	-0.733784	2.74027	0.0237845	0.103166	-3.30829
Klf13	ENSMUSG00000052040	7	-0.361698	6.10567	-3.47871	0.00744767	0.0509543	-3.30913
Fam53a	ENSMUSG00000037339	5	-0.364573	4.56116	-3.40736	0.00831186	0.0545932	-3.30959
Vps41	ENSMUSG00000041236	13	0.325211	4.61713	3.42551	0.00808248	0.0535093	-3.3097
Rgs13	ENSMUSG00000051079	1	-1.80441	0.259349	-2.79778	0.0216932	0.0973649	-3.31033
Fzd8	ENSMUSG00000036904	18	-0.540651	2.33395	-3.12838	0.0128381	0.0701644	-3.31203
Cfi	ENSMUSG00000058952	3	1.47261	-1.47069	2.66747	0.0267297	0.111362	-3.31343
Cd99l2	ENSMUSG00000035776	X	0.363357	3.89432	3.34462	0.00915869	0.0577058	-3.31367
Mmp13	ENSMUSG00000050578	9	1.1365	0.0713032	2.8307	0.0205817	0.0940848	-3.31438
Mtmr11	ENSMUSG00000045934	3	0.557016	1.8791	3.08522	0.013741	0.0727623	-3.31441
Eef1akmt2	ENSMUSG00000030960	7	-0.388161	5.0862	-3.43856	0.0079217	0.0528656	-3.31601
Neb	ENSMUSG00000026950	2	0.778438	0.212492	2.8469	0.0200562	0.0925088	-3.31724
Chp1	ENSMUSG00000014077	2	0.323816	5.18249	3.46276	0.00763231	0.0516335	-3.31866
Mocs3	ENSMUSG00000074576	2	-0.502241	3.08181	-3.2316	0.0109202	0.0636736	-3.3204
Trim24	ENSMUSG00000029833	6	0.358519	4.80574	3.43589	0.00795425	0.0529793	-3.32229
Nuggc	ENSMUSG00000061356	14	-0.7363	4.95026	-3.41133	0.00826112	0.0543405	-3.32312
Tnfsf13	ENSMUSG00000089669	11	0.413544	5.34416	3.46853	0.00756502	0.0514606	-3.32425
Stap1	ENSMUSG00000029254	5	-0.394476	5.97265	-3.46961	0.0075524	0.0514066	-3.32431
Dok2	ENSMUSG00000022102	14	-0.419237	3.86574	-3.3285	0.00939065	0.0585759	-3.32467
Gprasp1	ENSMUSG00000043384	X	-0.54067	3.69509	-3.30691	0.00971078	0.0599427	-3.32478
Kdm3b	ENSMUSG00000038773	18	-0.324487	6.73843	-3.44563	0.00783593	0.0525568	-3.32521
Rab3a	ENSMUSG00000031840	8	0.411027	3.63863	3.31158	0.00964064	0.0597522	-3.32528
Cxcl1	ENSMUSG00000029380	5	1.29921	-1.55703	2.6524	0.0273841	0.112918	-3.32651
Cnst	ENSMUSG00000038949	1	-0.377354	4.57228	-3.39664	0.00845053	0.0550422	-3.32803
F10	ENSMUSG00000031444	8	0.741028	1.54125	3.02437	0.0151273	0.0776017	-3.3286
Cd151	ENSMUSG00000025510	7	0.371119	4.63585	3.41568	0.00820591	0.0540575	-3.32995
Zfp319	ENSMUSG00000046556	8	-0.393436	4.13997	-3.35561	0.00900413	0.0573292	-3.33025
Sdccag8	ENSMUSG00000026504	1	-0.331969	5.21302	-3.43912	0.00791482	0.0528462	-3.33082
Fkbp10	ENSMUSG00000001555	11	0.413769	3.53428	3.29586	0.00987914	0.0605256	-3.33361
Exoc8	ENSMUSG00000074030	8	-0.390366	4.78498	-3.40615	0.00832735	0.054668	-3.33386
Ccn3	ENSMUSG00000037362	15	1.58898	1.0097	2.93844	0.0173358	0.0847182	-3.33421
Sgce	ENSMUSG00000004631	6	0.421715	3.36615	3.2759	0.0101908	0.0616134	-3.33635
Sema4f	ENSMUSG00000000627	6	-0.395483	3.82116	-3.31585	0.00957687	0.0595511	-3.33694
Tmem38b	ENSMUSG00000028420	4	0.411431	5.20167	3.45287	0.00774916	0.0521589	-3.33811
Cbx2	ENSMUSG00000025577	11	-0.552312	2.24821	-3.09906	0.0134446	0.0718502	-3.34056
Asb2	ENSMUSG00000021200	12	-0.319683	5.76724	-3.45638	0.00770746	0.0520246	-3.34085
Macrod1	ENSMUSG00000036278	19	0.463832	2.66065	3.18818	0.0116877	0.0663528	-3.34121
Dnm3	ENSMUSG00000040265	1	-0.53221	2.80706	-3.17804	0.0118751	0.0669868	-3.3417
Nfya	ENSMUSG00000023994	17	-0.312831	6.60245	-3.4423	0.00787616	0.0526674	-3.34304
Batf2	ENSMUSG00000039699	19	0.763705	0.865117	2.91708	0.0179347	0.0862202	-3.34326
Phxr2	ENSMUSG00000055108	10	-0.725939	0.853718	-2.89024	0.0187173	0.0883857	-3.34378
Cldnd2	ENSMUSG00000038973	7	-0.525437	2.49547	-3.13185	0.0127683	0.0700076	-3.34586
Alg8	ENSMUSG00000035704	7	0.341435	4.57169	3.39839	0.00842768	0.0550269	-3.3459	-0.721532	0.0284918
Sgca	ENSMUSG00000001508	11	1.1078	-1.06769	2.67937	0.0262238	0.110033	-3.34871
Entpd2	ENSMUSG00000015085	2	0.523388	2.62627	3.17828	0.0118706	0.0669868	-3.35071
Bicd1	ENSMUSG00000003452	6	0.75097	1.37175	2.98296	0.0161528	0.080898	-3.35294
Rtkn	ENSMUSG00000034930	6	0.664754	1.2893	2.97002	0.0164878	0.0818937	-3.3538
Med27	ENSMUSG00000026799	2	-0.356633	5.30285	-3.42701	0.00806382	0.0534655	-3.35504
Agpat3	ENSMUSG00000001211	10	-0.403556	6.95671	-3.40885	0.00829276	0.0544947	-3.35981
Bace1	ENSMUSG00000032086	9	0.397908	3.47292	3.27252	0.0102447	0.0616909	-3.36065
Frat1	ENSMUSG00000067199	19	-0.465302	2.6892	-3.15223	0.0123658	0.0685344	-3.36173
Clec5a	ENSMUSG00000029915	6	0.580477	1.49899	2.9946	0.0158575	0.0799606	-3.36396
Usp45	ENSMUSG00000040455	4	0.346821	4.90893	3.41803	0.0081762	0.0539151	-3.36396
Scg5	ENSMUSG00000023236	2	-1.22493	-1.57638	-2.60724	0.0294444	0.118302	-3.36621
Frmd8	ENSMUSG00000024816	19	-0.389643	5.5884	-3.43245	0.00799651	0.0531244	-3.36731
Miip	ENSMUSG00000029022	4	0.457096	3.47033	3.26818	0.0103142	0.0618529	-3.36772
mt-Co1	ENSMUSG00000064351	MT	0.393379	8.37297	3.28854	0.00999226	0.0608545	-3.36836
Phf20l1	ENSMUSG00000072501	15	-0.330792	7.26988	-3.38433	0.00861281	0.0557401	-3.36877
BC049715	ENSMUSG00000047515	6	-0.873997	0.15642	-2.77852	0.0223716	0.0990021	-3.37028
Kctd2	ENSMUSG00000016940	11	-0.367005	6.83416	-3.41006	0.00827726	0.0544197	-3.37206
Kif24	ENSMUSG00000028438	4	0.498755	3.16503	3.231	0.0109303	0.0636736	-3.37406
Nipsnap1	ENSMUSG00000034285	11	-0.422445	3.79372	-3.28906	0.00998417	0.0608545	-3.37408
Dkkl1	ENSMUSG00000030792	7	0.692364	1.64008	3.01046	0.015464	0.078662	-3.37469
Plekho1	ENSMUSG00000015745	3	-0.372858	6.31166	-3.43402	0.00797718	0.0530496	-3.37477
Klhl12	ENSMUSG00000026455	1	0.356098	4.61298	3.38311	0.00862907	0.0557401	-3.378
Ptprcap	ENSMUSG00000045826	19	-0.334012	7.27551	-3.37728	0.00870712	0.056055	-3.37919
Stmnd1	ENSMUSG00000063529	13	1.41883	-1.58597	2.61302	0.0291721	0.117634	-3.37928
Gdap2	ENSMUSG00000027865	3	0.412414	5.02364	3.41743	0.00818375	0.0539382	-3.3794
Mlana	ENSMUSG00000024806	19	1.2538	-1.30767	2.63574	0.0281264	0.115021	-3.38001
Prph	ENSMUSG00000023484	15	-0.957242	-0.305107	-2.71645	0.02471	0.105627	-3.38072
Med11	ENSMUSG00000018923	11	-0.354353	5.59748	-3.42423	0.00809845	0.0535616	-3.3819
Fkbp7	ENSMUSG00000002732	2	0.480669	2.49342	3.13868	0.0126319	0.0695503	-3.38233
Zfyve26	ENSMUSG00000066440	12	-0.38203	4.62303	-3.36587	0.00886225	0.0567516	-3.38263
Vim	ENSMUSG00000026728	2	0.430181	9.22292	3.18464	0.0117528	0.0665793	-3.38438
Gpr182	ENSMUSG00000058396	10	-0.474859	3.05498	-3.18958	0.0116621	0.0663198	-3.38567
Pdcd4	ENSMUSG00000024975	19	-0.423493	7.33302	-3.3661	0.00885903	0.0567516	-3.38646
A2m	ENSMUSG00000030111	6	0.800296	0.612142	2.85481	0.0198048	0.0917947	-3.38698
Trbv13-3	ENSMUSG00000076470	6	-0.593303	2.01759	-3.03414	0.0148954	0.0768209	-3.38742
Stk39	ENSMUSG00000027030	2	0.430128	4.83199	3.39874	0.0084232	0.0550269	-3.38769
Psd	ENSMUSG00000037126	19	0.583869	1.98093	3.05416	0.0144315	0.0750707	-3.39056
Pitpnc1	ENSMUSG00000040430	11	-0.338428	5.43873	-3.41167	0.00825681	0.054339	-3.3929
Tef	ENSMUSG00000022389	15	0.332982	4.71279	3.38295	0.00863114	0.0557401	-3.39327
Jazf1	ENSMUSG00000063568	6	0.582761	1.84304	3.0298	0.0149979	0.0771166	-3.39388
Anxa4	ENSMUSG00000029994	6	0.29459	5.65478	3.42849	0.00804552	0.0533974	-3.39649
Tgm2	ENSMUSG00000037820	2	0.363854	6.32997	3.42562	0.00808114	0.0535093	-3.39747
Ppm1l	ENSMUSG00000027784	3	0.411319	3.9887	3.30246	0.00977822	0.0601288	-3.39825
Fam172a	ENSMUSG00000064138	13	-0.333502	4.68313	-3.36016	0.00894086	0.0571101	-3.39921
Sgf29	ENSMUSG00000030714	7	-0.314464	5.25913	-3.39869	0.00842381	0.0550269	-3.3999
Ankle1	ENSMUSG00000046295	8	0.363562	4.7596	3.38281	0.00863308	0.0557401	-3.40163	1.39479	0.0189645
Zfp422	ENSMUSG00000059878	6	-0.335753	4.86387	-3.37124	0.00878885	0.0564446	-3.4025
Gabrr2	ENSMUSG00000023267	4	-0.995423	0.00628766	-2.73684	0.0239155	0.103503	-3.40277
Rasgrp1	ENSMUSG00000027347	2	-0.392875	6.89356	-3.38667	0.00858162	0.055678	-3.40301
Dcxr	ENSMUSG00000039450	11	0.431849	3.69745	3.26926	0.0102969	0.0617768	-3.40324
Cttn	ENSMUSG00000031078	7	0.395335	3.51448	3.25009	0.0106093	0.0624405	-3.40374
Plaur	ENSMUSG00000046223	7	-0.513245	4.6373	-3.35056	0.00907486	0.057477	-3.4038
Mks1	ENSMUSG00000034121	11	-0.437332	3.1441	-3.18845	0.0116829	0.0663528	-3.40782
Ak4	ENSMUSG00000028527	4	1.0556	-0.94879	2.65047	0.027469	0.113097	-3.40883
Ltk	ENSMUSG00000027297	2	-0.856363	0.97587	-2.85977	0.0196487	0.0912937	-3.41171
Fam78b	ENSMUSG00000060568	1	0.7437	1.31578	2.93753	0.0173608	0.0847485	-3.41222
Cep70	ENSMUSG00000056267	9	0.372021	3.71227	3.26484	0.0103681	0.0620641	-3.41251
Casq1	ENSMUSG00000007122	1	0.927561	-0.702931	2.67297	0.0264946	0.110765	-3.41419
Far2	ENSMUSG00000030303	6	1.10322	-1.38406	2.60579	0.0295135	0.118496	-3.41443
Chd7	ENSMUSG00000041235	4	-0.330309	5.19922	-3.38413	0.00861549	0.0557401	-3.41769
Itga5	ENSMUSG00000000555	15	0.529987	3.39046	3.22843	0.0109743	0.0637706	-3.4185
Grm6	ENSMUSG00000000617	11	-1.16079	-0.864422	-2.62622	0.0285601	0.116195	-3.4227	1.11313	0.0391792
Akr7a5	ENSMUSG00000028743	4	-0.350975	4.44327	-3.32829	0.00939363	0.0585759	-3.42284
Tk2	ENSMUSG00000035824	8	-0.319184	5.47471	-3.39436	0.00848027	0.0552089	-3.42343
Kit	ENSMUSG00000005672	5	-0.35955	4.32487	-3.31704	0.0095592	0.0594851	-3.42356
Cd180	ENSMUSG00000021624	13	-0.364298	4.66912	-3.34316	0.00917954	0.0577279	-3.42455
Trmt112	ENSMUSG00000038812	19	-0.398789	5.74387	-3.40227	0.00837738	0.05485	-3.42456
Brca1	ENSMUSG00000017146	11	0.357445	4.48254	3.33785	0.00925542	0.0580131	-3.42637
Zc3h12d	ENSMUSG00000039981	10	-0.414357	5.48684	-3.39017	0.0085354	0.0554592	-3.42668
Kcnh3	ENSMUSG00000037579	15	-0.932092	-0.435888	-2.671	0.0265786	0.111011	-3.42832
Dll1	ENSMUSG00000014773	17	-0.463199	4.29215	-3.30872	0.00968355	0.0599258	-3.42862
Ndufs4	ENSMUSG00000021764	13	0.341986	4.47924	3.33561	0.00928757	0.0581325	-3.42918
Flot1	ENSMUSG00000059714	17	0.373434	3.90269	3.27343	0.0102301	0.0616909	-3.42965
Adprh	ENSMUSG00000002844	16	-0.302717	6.11964	-3.40405	0.00835441	0.0547646	-3.43009
Dlg2	ENSMUSG00000052572	7	-0.439044	2.82015	-3.12915	0.0128226	0.0701644	-3.43045
Slc7a2	ENSMUSG00000031596	8	0.564482	3.93134	3.2776	0.0101639	0.0615754	-3.43099
Lalba	ENSMUSG00000022991	15	-1.43066	-2.25855	-2.52618	0.0335447	0.127029	-3.43156
Phf1	ENSMUSG00000024193	17	-0.37091	5.2609	-3.3776	0.0087028	0.056055	-3.43176
Zfp418	ENSMUSG00000034538	7	-0.554288	1.92177	-2.99417	0.0158684	0.0799851	-3.43277
Rnf180	ENSMUSG00000021720	13	0.593559	1.28912	2.91899	0.0178802	0.0860202	-3.43408
Pde2a	ENSMUSG00000110195	7	-0.303804	5.87151	-3.40116	0.00839172	0.054901	-3.43423
Alx4	ENSMUSG00000040310	2	0.555635	1.73459	2.98684	0.0160539	0.0805829	-3.43451
Vav3	ENSMUSG00000033721	3	0.402584	3.09301	3.18393	0.0117659	0.066582	-3.43474
Hyal3	ENSMUSG00000036091	9	0.835334	0.479837	2.80571	0.02142	0.096885	-3.4364
Arsb	ENSMUSG00000042082	13	0.334166	4.85209	3.36756	0.0088391	0.0566591	-3.43779
Ncf1	ENSMUSG00000015950	5	-0.371902	6.21489	-3.39687	0.0084475	0.0550422	-3.43787
Hist1h3g	ENSMUSG00000099517	13	0.747992	0.305923	2.78077	0.0222915	0.0988117	-3.4385
Rpusd4	ENSMUSG00000032044	9	-0.306854	5.18779	-3.36989	0.00880724	0.0565354	-3.44068
Inpp5f	ENSMUSG00000042105	7	-0.430127	4.53263	-3.32043	0.00950894	0.0592394	-3.44374
Dnm1	ENSMUSG00000026825	2	0.649207	1.58817	2.95833	0.0167967	0.0828747	-3.44449
Prkaa2	ENSMUSG00000028518	4	0.910472	-0.169906	2.71544	0.0247499	0.105763	-3.44555
Isy1	ENSMUSG00000030056	6	-0.30398	5.67926	-3.38827	0.00856053	0.0555954	-3.44684
Tagap	ENSMUSG00000033450	17	-0.381538	5.46716	-3.37672	0.00871471	0.0560767	-3.44911
Mef2b	ENSMUSG00000079033	8	-0.491635	3.38246	-3.19144	0.0116282	0.0661828	-3.44911
Oma1	ENSMUSG00000035069	4	-0.318398	4.94076	-3.3447	0.00915756	0.0577058	-3.45548
Stard13	ENSMUSG00000016128	5	0.730858	1.16744	2.88835	0.0187737	0.0885808	-3.45559
Pdlim1	ENSMUSG00000055044	19	-0.338429	5.17893	-3.35806	0.00897001	0.057209	-3.45779
Pcdh10	ENSMUSG00000049100	3	-0.636526	1.27948	-2.88001	0.0190249	0.0894257	-3.45919
Cenpp	ENSMUSG00000021391	13	0.476465	2.35652	3.06943	0.0140877	0.0738342	-3.45961
Brca2	ENSMUSG00000041147	5	0.548664	3.332	3.19501	0.0115634	0.0658707	-3.46229
S1pr5	ENSMUSG00000045087	9	-0.936638	2.64505	-3.06395	0.01421	0.0742123	-3.46365
Lxn	ENSMUSG00000047557	3	0.47589	2.51186	3.09068	0.0136233	0.0723114	-3.46403
Pank1	ENSMUSG00000033610	19	-0.50664	2.92436	-3.12139	0.0129802	0.0707396	-3.46408
Dennd2d	ENSMUSG00000027901	3	-0.323638	4.61281	-3.31509	0.0095882	0.0595659	-3.46525
Defb42	ENSMUSG00000054763	14	-1.0436	-0.959078	-2.58882	0.0303297	0.120154	-3.468
Zhx2	ENSMUSG00000071757	15	-0.333726	4.26967	-3.28411	0.0100614	0.0610798	-3.46866
Gspt1	ENSMUSG00000062203	16	0.412723	3.67697	3.22516	0.0110306	0.0639712	-3.47086
BC005624	ENSMUSG00000026851	2	-0.313069	5.31296	-3.35671	0.00898878	0.057259	-3.47167
Rgl3	ENSMUSG00000040146	9	-0.49835	2.22298	-3.01462	0.0153627	0.0783561	-3.47205
Slc28a2	ENSMUSG00000027219	2	-0.393082	5.19361	-3.34668	0.00912953	0.0576859	-3.47483
Cacybp	ENSMUSG00000014226	1	-0.311057	5.65285	-3.36946	0.00881305	0.0565454	-3.47533
Armc2	ENSMUSG00000071324	10	-1.57912	-1.50903	-2.53007	0.033335	0.126515	-3.47707
Rbl1	ENSMUSG00000027641	2	0.363941	4.53262	3.31249	0.00962705	0.0597515	-3.47736
Igkv8-24	ENSMUSG00000076583	6	1.7562	7.24893	3.3286	0.00938916	0.0585759	-3.48124
Pla2g4c	ENSMUSG00000033847	7	0.711333	0.966412	2.84306	0.0201795	0.0929163	-3.48186
Adgre1	ENSMUSG00000004730	17	0.318057	5.24061	3.36391	0.00888914	0.0568557	-3.48193
Oprd1	ENSMUSG00000050511	4	-1.15938	-1.30077	-2.54671	0.0324546	0.124244	-3.48242
Ndc80	ENSMUSG00000024056	17	0.384441	3.51513	3.20109	0.0114538	0.065555	-3.48276
Zfp865	ENSMUSG00000074405	7	-0.306562	5.1342	-3.33923	0.00923561	0.0579709	-3.48493
Nacad	ENSMUSG00000041073	11	1.24313	-1.83629	2.52008	0.0338752	0.127771	-3.48517
Msantd4	ENSMUSG00000041124	9	0.479375	2.78728	3.11588	0.0130931	0.0709528	-3.48543
Pnn	ENSMUSG00000020994	12	-0.302481	6.37875	-3.36375	0.00889132	0.0568557	-3.48612
H2afy	ENSMUSG00000015937	13	-0.347569	7.87463	-3.25862	0.0104691	0.0622579	-3.48645
Ms4a2	ENSMUSG00000024680	19	0.765118	0.391459	2.7605	0.0230262	0.101025	-3.48793
Vasn	ENSMUSG00000039646	16	0.383069	3.72364	3.21863	0.0111438	0.0643105	-3.48893
Mgat4b	ENSMUSG00000036620	11	0.391688	4.07713	3.25523	0.0105247	0.062356	-3.48949
Apba1	ENSMUSG00000024897	19	0.514504	2.0566	3.00333	0.0156397	0.0791915	-3.48977
Shcbp1	ENSMUSG00000022322	8	0.361949	3.93625	3.23837	0.0108053	0.063286	-3.49151
Kmt2a	ENSMUSG00000002028	9	-0.333475	5.90535	-3.36517	0.00887186	0.0567859	-3.49255
Ly6g	ENSMUSG00000022582	15	0.76426	1.20944	2.8707	0.0193093	0.0903462	-3.49292
Rrp9	ENSMUSG00000041506	9	-0.374321	4.5723	-3.2935	0.00991542	0.0606084	-3.49358
Kbtbd4	ENSMUSG00000005505	2	0.310427	5.17178	3.35289	0.00904215	0.0574292	-3.49363
Tnfrsf25	ENSMUSG00000024793	4	-0.560678	1.75428	-2.92885	0.0176019	0.0853602	-3.49623
Galr3	ENSMUSG00000114755	15	1.02521	-0.678348	2.62034	0.0288314	0.11683	-3.49724
Polr2j	ENSMUSG00000039771	5	0.334973	4.63096	3.30908	0.00967815	0.0599258	-3.49959
Mafg	ENSMUSG00000051510	11	0.3372	5.42307	3.36044	0.00893697	0.0571101	-3.49972
Aqp3	ENSMUSG00000028435	4	-0.704848	1.60161	-2.898	0.0184876	0.0877685	-3.50144
Fosb	ENSMUSG00000003545	7	-1.15668	-0.383725	-2.62077	0.0288115	0.116817	-3.50216
Col1a2	ENSMUSG00000029661	6	0.38389	8.73753	3.16461	0.0121278	0.0677231	-3.5032
Bmper	ENSMUSG00000031963	9	0.780408	1.015	2.83569	0.0204184	0.0936599	-3.5045
Cetn2	ENSMUSG00000031347	X	-0.318605	4.87093	-3.3083	0.00968995	0.0599258	-3.50533
Abhd14a	ENSMUSG00000042210	9	0.385175	3.38966	3.1727	0.0119749	0.0673907	-3.50654
Utp4	ENSMUSG00000041438	8	0.376742	3.51753	3.18472	0.0117514	0.0665793	-3.50951
Napa	ENSMUSG00000006024	7	0.327369	6.15295	3.35789	0.00897235	0.057209	-3.50956
Tead1	ENSMUSG00000055320	7	0.473578	3.4044	3.17291	0.0119709	0.0673907	-3.50963
Cd33	ENSMUSG00000004609	7	0.480775	3.37117	3.16857	0.0120527	0.0676133	-3.51082
Ap1b1	ENSMUSG00000009090	11	0.343995	6.68673	3.34596	0.00913974	0.0577058	-3.51166
Pmm1	ENSMUSG00000022474	15	0.376407	3.92902	3.22383	0.0110536	0.0640635	-3.51412
Nbea	ENSMUSG00000027799	3	0.558698	1.44846	2.89187	0.018669	0.0883472	-3.51484
Muc1	ENSMUSG00000042784	3	1.1101	-0.978832	2.57553	0.0309844	0.121415	-3.51501
Fam240a	ENSMUSG00000096393	9	-1.26193	-1.92551	-2.47832	0.0362302	0.133144	-3.51584
Slc8a1	ENSMUSG00000054640	17	0.300289	6.39237	3.35084	0.00907088	0.057477	-3.51598
Ndrg4	ENSMUSG00000036564	8	0.993888	-0.323754	2.64916	0.0275271	0.113238	-3.51747
Aatk	ENSMUSG00000025375	11	0.441555	2.88748	3.10717	0.0132739	0.0714132	-3.51935
Dlgap4	ENSMUSG00000061689	2	-0.324182	5.98861	-3.34823	0.00910764	0.0576298	-3.52049
Pwwp3a	ENSMUSG00000020156	10	-0.311636	5.08112	-3.31347	0.0096124	0.0596884	-3.52121
Fam174b	ENSMUSG00000078670	7	0.641727	1.08937	2.83503	0.0204401	0.0936947	-3.52133
Saraf	ENSMUSG00000031532	8	-0.392529	7.41138	-3.27682	0.0101763	0.0615958	-3.52245	-0.910008	0.00260672
Capn6	ENSMUSG00000067276	X	1.14525	-1.70846	2.50143	0.0349076	0.130299	-3.52558
Adgrl3	ENSMUSG00000037605	5	-0.587861	1.76691	-2.91231	0.0180712	0.0865634	-3.52568
Cnn2	ENSMUSG00000004665	10	-0.33929	7.73062	-3.24777	0.0106479	0.0625567	-3.52695
Syce2	ENSMUSG00000003824	8	0.458692	3.7414	3.19613	0.0115432	0.0657838	-3.52862
Ephx2	ENSMUSG00000022040	14	0.700827	0.463891	2.7436	0.023658	0.102915	-3.52901
Rhob	ENSMUSG00000054364	12	0.351396	6.46182	3.34061	0.00921582	0.057874	-3.53128
Abca6	ENSMUSG00000044749	11	0.820791	0.464325	2.74273	0.0236911	0.103019	-3.5314
Sfi1	ENSMUSG00000023764	11	-0.32718	7.27761	-3.28287	0.0100809	0.0611702	-3.53154
Pcbp2	ENSMUSG00000056851	15	0.375265	5.47864	3.34272	0.00918573	0.0577395	-3.53188
Enpp5	ENSMUSG00000023960	17	0.43165	3.7774	3.19724	0.011523	0.0657834	-3.53252
Dock7	ENSMUSG00000028556	4	0.369364	3.56209	3.1744	0.011943	0.067313	-3.53329
Prrg4	ENSMUSG00000027171	2	0.49285	4.3895	3.26066	0.0104358	0.0622454	-3.53414
Ccdc189	ENSMUSG00000057176	7	0.675954	1.00225	2.81444	0.0211232	0.0957705	-3.53423
Rogdi	ENSMUSG00000022540	16	-0.34574	7.41832	-3.27015	0.0102825	0.061774	-3.53452
Hrct1	ENSMUSG00000071001	4	0.806138	0.471553	2.74035	0.0237813	0.103166	-3.53657
Rassf6	ENSMUSG00000029370	5	-1.13679	1.53126	-2.84921	0.0199826	0.0923937	-3.5374
Ldb2	ENSMUSG00000039706	5	0.632538	2.0318	2.96988	0.0164915	0.0818937	-3.53893
Insm1	ENSMUSG00000068154	2	-1.02074	-0.248619	-2.61647	0.029011	0.117198	-3.5403
Pros1	ENSMUSG00000022912	16	0.402072	3.97667	3.21259	0.0112496	0.0646922	-3.54088
Parg	ENSMUSG00000021911	14	0.360861	3.81651	3.19449	0.0115728	0.0658962	-3.54258
Gdf3	ENSMUSG00000030117	6	0.676738	2.43507	3.03204	0.0149449	0.0770221	-3.54388
mt-Nd6	ENSMUSG00000064368	MT	-0.60871	6.88855	-3.29158	0.00994519	0.0607346	-3.5457
Il1rn	ENSMUSG00000026981	2	0.483283	2.3099	3.00732	0.0155413	0.078874	-3.54768
Garem1	ENSMUSG00000042680	18	0.923562	1.56773	2.89086	0.018699	0.0883857	-3.54816
Cndp2	ENSMUSG00000024644	18	0.313881	5.43219	3.33008	0.00936769	0.0585224	-3.54821
G3bp1	ENSMUSG00000018583	11	-0.356589	4.76579	-3.26939	0.0102948	0.0617768	-3.55321
Npas4	ENSMUSG00000045903	19	0.849605	0.0386	2.67124	0.0265681	0.111002	-3.5543
Tti2	ENSMUSG00000031577	8	-0.33792	4.62356	-3.25982	0.0104495	0.0622566	-3.55528
Pnpla6	ENSMUSG00000004565	8	0.33642	4.63686	3.27405	0.0102203	0.0616909	-3.55719
Sema3b	ENSMUSG00000057969	9	0.415135	2.88846	3.08074	0.0138384	0.0730824	-3.56074
Mettl3	ENSMUSG00000022160	14	-0.339344	5.4023	-3.30397	0.00975528	0.060071	-3.5634
Creb5	ENSMUSG00000053007	6	0.785186	0.646994	2.74602	0.0235665	0.102618	-3.56499
Rnf223	ENSMUSG00000110404	4	-0.881449	-0.397974	-2.58418	0.0305566	0.12055	-3.56662
Mcrs1	ENSMUSG00000037570	15	-0.372731	4.75331	-3.25932	0.0104577	0.0622566	-3.56733
Serpina11	ENSMUSG00000063232	12	-1.15267	-0.245499	-2.59005	0.0302694	0.120124	-3.56835
Flrt3	ENSMUSG00000051379	2	-0.627849	1.61998	-2.86074	0.0196184	0.0912167	-3.56858
Pdlim5	ENSMUSG00000028273	3	0.347109	4.52422	3.25418	0.0105419	0.0623896	-3.56966
Mst1r	ENSMUSG00000032584	9	1.35241	-0.670122	2.57239	0.0311414	0.121846	-3.56986
P2ry6	ENSMUSG00000048779	7	0.368827	3.63206	3.15801	0.0122542	0.068139	-3.57133
Kcna6	ENSMUSG00000038077	6	1.19181	-0.568183	2.58269	0.0306298	0.120688	-3.57212
Ntn5	ENSMUSG00000070564	7	-1.00444	-0.773552	-2.53452	0.0330973	0.125738	-3.57499
Fbxl22	ENSMUSG00000050503	9	0.568568	2.32982	2.99465	0.0158563	0.0799606	-3.57623
Fzd1	ENSMUSG00000044674	5	0.438568	3.27328	3.11645	0.0130814	0.0709528	-3.57753
Camta2	ENSMUSG00000040712	11	-0.313652	5.40443	-3.29426	0.00990374	0.0605715	-3.58063
Myadml2	ENSMUSG00000025141	11	0.856667	-0.371123	2.60147	0.029719	0.118939	-3.58084
Tmem14c	ENSMUSG00000021361	13	0.35495	7.48474	3.24777	0.0106478	0.0625567	-3.58202
Ldhb	ENSMUSG00000030246	6	-0.562845	1.68949	-2.8658	0.0194608	0.0908215	-3.58219
Klrd1	ENSMUSG00000030165	6	-0.34398	4.22521	-3.20806	0.0113295	0.0650113	-3.58381
Kcnmb4	ENSMUSG00000054934	10	-0.616606	3.01106	-3.05549	0.0144011	0.0749748	-3.58456
Pias4	ENSMUSG00000004934	10	-0.309643	5.01625	-3.26981	0.0102881	0.0617768	-3.58467
Klrc3	ENSMUSG00000033027	6	1.1697	-0.919283	2.53447	0.0330999	0.125738	-3.5853
Ncdn	ENSMUSG00000028833	4	-0.318908	5.95566	-3.30681	0.0097124	0.0599427	-3.58751
Ect2	ENSMUSG00000027699	3	0.357312	5.05479	3.28873	0.00998939	0.0608545	-3.58838
Frrs1	ENSMUSG00000033386	3	0.402688	3.3506	3.116	0.0130906	0.0709528	-3.59098
Bcl2l11	ENSMUSG00000027381	2	-0.480304	7.05855	-3.25633	0.0105065	0.0623115	-3.59194
Hmg20a	ENSMUSG00000032329	9	-0.339058	4.9801	-3.26102	0.01043	0.0622454	-3.59303
Hk2	ENSMUSG00000000628	6	0.377003	3.61388	3.14226	0.0125611	0.0692707	-3.59376
Pcdhb22	ENSMUSG00000073591	18	0.560907	1.3594	2.82856	0.0206521	0.094245	-3.59386
Sec24b	ENSMUSG00000001052	3	-0.304966	6.51118	-3.29111	0.00995247	0.0607511	-3.59398
Map4k5	ENSMUSG00000034761	12	0.479197	5.73901	3.30746	0.00970259	0.0599427	-3.59404
Rbpms	ENSMUSG00000031586	8	0.347666	5.91662	3.30654	0.00971642	0.0599427	-3.59458
Tmem42	ENSMUSG00000066233	9	-0.421423	3.70315	-3.14145	0.012577	0.06933	-3.59535
Ing5	ENSMUSG00000026283	1	-0.313204	4.94389	-3.25837	0.0104732	0.0622579	-3.59547
Dnajc14	ENSMUSG00000025354	10	-0.291603	6.3515	-3.29701	0.00986154	0.060453	-3.59566
Adipor1	ENSMUSG00000026457	1	0.326956	7.32545	3.25206	0.0105768	0.062415	-3.59683
Rpf1	ENSMUSG00000028187	3	-0.331096	6.57776	-3.28476	0.0100512	0.061054	-3.59826
Znrf2	ENSMUSG00000058446	6	-0.42396	5.53228	-3.28604	0.0100313	0.0610279	-3.59851
Fndc3b	ENSMUSG00000039286	3	0.408749	5.85068	3.30331	0.00976529	0.0600771	-3.59975
Nrp1	ENSMUSG00000025810	8	0.322594	5.00443	3.27506	0.0102042	0.0616653	-3.60311
Actn3	ENSMUSG00000006457	19	1.28797	-1.52422	2.46231	0.0371762	0.135128	-3.60329
Ebi3	ENSMUSG00000003206	17	0.529673	1.90085	2.90646	0.0182401	0.0870279	-3.60477
Cd7	ENSMUSG00000025163	11	0.385301	6.93018	3.27666	0.0101788	0.0615958	-3.60543
Ppcdc	ENSMUSG00000063849	9	-0.321895	4.90495	-3.24904	0.0106267	0.062515	-3.60563
Pdgfd	ENSMUSG00000032006	9	0.909606	0.265502	2.66678	0.0267593	0.111416	-3.60773
Patl1	ENSMUSG00000046139	19	-0.333082	5.71105	-3.28886	0.00998729	0.0608545	-3.60796
Zbtb9	ENSMUSG00000079605	17	-0.316175	4.89445	-3.24559	0.0106841	0.0627418	-3.61016
Slc25a45	ENSMUSG00000024818	19	-0.322283	4.96922	-3.25066	0.0105999	0.0624405	-3.61041
Hgsnat	ENSMUSG00000037260	8	0.317975	4.76898	3.25263	0.0105673	0.0623896	-3.61127
Adam15	ENSMUSG00000028041	3	0.443548	4.74482	3.2526	0.0105678	0.0623896	-3.61167
Kcnk3	ENSMUSG00000049265	5	0.575393	1.26658	2.80263	0.0215258	0.0971293	-3.6131
Pik3r4	ENSMUSG00000032571	9	-0.344876	4.02971	-3.16874	0.0120495	0.0676133	-3.61324
Rec8	ENSMUSG00000002324	14	0.667998	1.81413	2.88802	0.0187838	0.0885808	-3.61416
Tmod3	ENSMUSG00000058587	9	-0.309963	6.65096	-3.27092	0.0102703	0.0617282	-3.6146
Pigk	ENSMUSG00000039047	3	0.328668	4.79784	3.25272	0.0105659	0.0623896	-3.61543
Plbd2	ENSMUSG00000029598	5	0.298369	6.0729	3.29188	0.00994049	0.0607338	-3.61694
Fat1	ENSMUSG00000070047	8	0.342493	3.96122	3.1634	0.0121508	0.067795	-3.61701
Tcerg1l	ENSMUSG00000091002	7	-1.09258	-1.16901	-2.46654	0.0369238	0.134651	-3.61713	-1.42934	0.0173533
Tnfrsf13c	ENSMUSG00000068105	15	-0.330299	6.55814	-3.27281	0.01024	0.0616909	-3.61905
Man2b1	ENSMUSG00000005142	8	0.336782	7.97387	3.17409	0.0119488	0.0673168	-3.62204
Zkscan3	ENSMUSG00000021327	13	-0.366002	5.33188	-3.26301	0.0103976	0.0621847	-3.62209
Cyb5r4	ENSMUSG00000032872	9	-0.355794	6.52858	-3.27146	0.0102616	0.061704	-3.62271
Selenbp1	ENSMUSG00000068874	3	0.503993	3.60302	3.12401	0.0129268	0.0705564	-3.62287
Tubb4b	ENSMUSG00000036752	2	0.319607	7.40204	3.22885	0.0109671	0.0637565	-3.62368
Glis2	ENSMUSG00000014303	16	0.409395	3.06146	3.06242	0.0142443	0.0743	-3.62514
Dll4	ENSMUSG00000027314	2	0.644727	1.48898	2.82854	0.0206527	0.094245	-3.62618
Endog	ENSMUSG00000015337	2	-0.43201	4.12002	-3.16806	0.0120624	0.0676133	-3.62833
Npepl1	ENSMUSG00000039263	2	-0.288689	5.94247	-3.28146	0.010103	0.0612646	-3.62881
Skint3	ENSMUSG00000070868	4	-0.722469	0.954221	-2.72162	0.0245059	0.10516	-3.62924
Klre1	ENSMUSG00000050241	6	0.611757	4.54152	3.22088	0.0111047	0.0642198	-3.62946
Azin1	ENSMUSG00000037458	15	0.343125	7.03924	3.25307	0.0105602	0.0623896	-3.63111
Mpeg1	ENSMUSG00000046805	19	0.345165	8.25728	3.13747	0.0126559	0.069571	-3.63154
Cd69	ENSMUSG00000030156	6	-0.398119	3.82396	-3.13263	0.0127527	0.0699506	-3.63295
Nckap1	ENSMUSG00000027002	2	0.336242	4.38699	3.19904	0.0114907	0.0656814	-3.63317
Tgfb1i1	ENSMUSG00000030782	7	0.416917	3.88793	3.14654	0.0124768	0.0689904	-3.63318
Nid2	ENSMUSG00000021806	14	0.3566	3.72453	3.12922	0.0128212	0.0701644	-3.63331
Pcdhgb6	ENSMUSG00000103088	18	0.970675	-1.14849	2.47715	0.0362983	0.133201	-3.63431
Tubg2	ENSMUSG00000045007	11	0.574437	1.57132	2.83545	0.0204262	0.0936634	-3.63497
Hrh2	ENSMUSG00000034987	13	0.483381	2.28866	2.95009	0.0170179	0.0836871	-3.63514
Ly6a	ENSMUSG00000075602	15	0.423215	8.21656	3.14029	0.0126	0.0694277	-3.63529
Rnf24	ENSMUSG00000048911	2	0.653577	1.34993	2.80138	0.0215687	0.0971891	-3.6353
Gcsh	ENSMUSG00000034424	8	0.418832	2.99581	3.04794	0.014574	0.0755499	-3.63606
Spata13	ENSMUSG00000021990	14	-0.30456	6.05966	-3.2759	0.010191	0.0616134	-3.63717
Pkn1	ENSMUSG00000057672	8	-0.308238	7.0981	-3.23006	0.0109463	0.0636917	-3.63725
Fyb	ENSMUSG00000022148	15	-0.310831	7.34576	-3.21264	0.0112487	0.0646922	-3.63777
Zfp688	ENSMUSG00000045251	7	-0.417392	4.3108	-3.18039	0.0118313	0.066853	-3.63903
Slco4c1	ENSMUSG00000040693	1	0.969562	-0.20152	2.58455	0.0305383	0.120514	-3.63949
Bcl6	ENSMUSG00000022508	16	-0.447349	4.55687	-3.2002	0.0114697	0.0655897	-3.63986
Parp12	ENSMUSG00000038507	6	0.549736	3.53282	3.10624	0.0132933	0.0714145	-3.63998
Tnrc6c	ENSMUSG00000025571	11	-0.301413	5.65747	-3.26772	0.0103216	0.0618691	-3.64019
Rubcnl	ENSMUSG00000034959	14	-0.344946	6.04937	-3.27345	0.0102298	0.0616909	-3.64047
Svil	ENSMUSG00000024236	18	0.37366	5.07297	3.25824	0.0104753	0.0622579	-3.64076
Gnaz	ENSMUSG00000040009	10	-0.564767	1.96934	-2.87049	0.0193158	0.0903462	-3.64119
Btnl4	ENSMUSG00000058435	17	0.586105	2.06511	2.91121	0.0181028	0.0866793	-3.64166
Tcaf2	ENSMUSG00000029851	6	0.754733	0.396799	2.66201	0.0269647	0.111886	-3.64217
Tal2	ENSMUSG00000028417	4	1.12561	-1.29049	2.45648	0.0375268	0.135846	-3.64367
Pdk1	ENSMUSG00000006494	2	-0.291065	5.56741	-3.26198	0.0104143	0.0622249	-3.64393
Snapc4	ENSMUSG00000036281	2	-0.322228	5.53303	-3.25911	0.0104611	0.0622566	-3.64494
Exoc3l4	ENSMUSG00000021280	12	-0.413319	3.42003	-3.07796	0.0138993	0.0731929	-3.64513
Il21r	ENSMUSG00000030745	7	-0.368942	7.79261	-3.16479	0.0121243	0.0677231	-3.6506
Ndufa6	ENSMUSG00000022450	15	0.310709	5.03814	3.24794	0.010645	0.0625567	-3.65086
Ifrd2	ENSMUSG00000010048	9	0.313631	6.50949	3.26515	0.010363	0.0620612	-3.65093
Trim80	ENSMUSG00000070332	11	1.07181	-1.14138	2.46554	0.0369836	0.134759	-3.65235
Mpig6b	ENSMUSG00000073414	17	-1.42219	-1.85936	-2.38154	0.0423379	0.146793	-3.65367
Vti1a	ENSMUSG00000024983	19	-0.289954	6.10559	-3.26434	0.0103762	0.0620845	-3.65584
Zfp60	ENSMUSG00000037640	7	-0.378415	3.34066	-3.0613	0.0142696	0.0743772	-3.65662
Cep76	ENSMUSG00000073542	18	0.348566	4.7286	3.22091	0.0111041	0.0642198	-3.65699
Alox12	ENSMUSG00000000320	11	-0.759155	1.45418	-2.77829	0.0223801	0.0990065	-3.65868
Srpk1	ENSMUSG00000004865	17	-0.290825	6.06219	-3.26272	0.0104024	0.0621851	-3.65869
Trim35	ENSMUSG00000022043	14	-0.292852	6.35015	-3.25689	0.0104973	0.0623115	-3.66059
Mis18a	ENSMUSG00000022978	16	-0.309389	5.24531	-3.23639	0.0108386	0.0633141	-3.66074
Ssx2ip	ENSMUSG00000036825	3	0.557666	3.7625	3.11684	0.0130733	0.0709528	-3.66107
Plxnd1	ENSMUSG00000030123	6	0.316571	4.75773	3.22022	0.0111161	0.0642303	-3.66222
Dvl2	ENSMUSG00000020888	11	-0.326173	4.8712	-3.211	0.0112775	0.0648247	-3.66243
BC067074	ENSMUSG00000021763	13	1.02746	-1.19657	2.45219	0.0377868	0.136601	-3.66362
Ppfia4	ENSMUSG00000026458	1	-0.464904	3.71937	-3.1	0.0134246	0.0717721	-3.66481
Map3k12	ENSMUSG00000023050	15	0.423057	2.87426	3.01412	0.0153747	0.0783575	-3.66608
Zfp451	ENSMUSG00000042197	1	-0.287384	6.58103	-3.24215	0.0107416	0.063052	-3.66821
Cad	ENSMUSG00000013629	5	-0.381962	6.98627	-3.21524	0.011203	0.0645079	-3.67005
Atp1b3	ENSMUSG00000032412	9	-0.294463	6.65591	-3.23668	0.0108338	0.0633141	-3.67023
Gabarapl2	ENSMUSG00000031950	8	0.287675	6.15912	3.25625	0.0105078	0.0623115	-3.67371
Pgm2l1	ENSMUSG00000030729	7	0.345369	4.29667	3.16419	0.0121358	0.0677394	-3.67372
Col19a1	ENSMUSG00000026141	1	1.02455	-0.525049	2.52053	0.0338508	0.127715	-3.6744
Adam11	ENSMUSG00000020926	11	-0.398392	4.14936	-3.1428	0.0125504	0.0692693	-3.67496
Smco4	ENSMUSG00000058173	9	-0.347857	3.79796	-3.10427	0.0133346	0.0714939	-3.67497
Steap1	ENSMUSG00000015652	5	1.13836	-1.21917	2.44162	0.0384352	0.138327	-3.6756
Aldoa	ENSMUSG00000030695	7	0.290715	5.53204	3.25351	0.0105529	0.0623896	-3.67578
Izumo1r	ENSMUSG00000031933	9	-0.295334	5.19808	-3.22503	0.0110328	0.0639712	-3.67627
Ethe1	ENSMUSG00000064254	7	0.290859	5.45185	3.25094	0.0105953	0.0624405	-3.67629
Zdhhc18	ENSMUSG00000037553	4	-0.296184	6.83584	-3.22222	0.0110813	0.0641684	-3.67781
Lgals3bp	ENSMUSG00000033880	11	0.334123	7.90187	3.14681	0.0124716	0.0689904	-3.6786
Fgfr4	ENSMUSG00000005320	13	-0.781764	0.737484	-2.65965	0.0270671	0.112163	-3.67972
Trim30b	ENSMUSG00000052749	7	-0.501537	3.84052	-3.10387	0.013343	0.0714939	-3.68063
Zfp408	ENSMUSG00000075040	2	-0.381099	3.95851	-3.11858	0.0130376	0.0708994	-3.68096
Aifm2	ENSMUSG00000020085	10	0.544227	2.75044	2.98965	0.0159824	0.0803988	-3.68108
Mastl	ENSMUSG00000026779	2	0.63305	2.20524	2.90789	0.0181987	0.0868927	-3.68292
Evc2	ENSMUSG00000050248	5	0.45992	2.1507	2.89751	0.0185019	0.0877736	-3.68293
Runx3	ENSMUSG00000070691	4	-0.305153	5.76351	-3.24109	0.0107594	0.0631284	-3.68811
D2hgdh	ENSMUSG00000073609	1	-0.3074	5.22145	-3.21831	0.0111494	0.0643105	-3.68845
Nrip2	ENSMUSG00000001520	6	0.900958	0.865349	2.69795	0.0254536	0.107607	-3.68879
Wdr26	ENSMUSG00000038733	1	0.302093	7.04908	3.21545	0.0111992	0.0645079	-3.68935
Pla2g12a	ENSMUSG00000027999	3	0.347926	5.29134	3.23775	0.0108157	0.0633141	-3.68988
Btg3	ENSMUSG00000022863	16	0.389886	4.14747	3.13772	0.012651	0.069571	-3.69101
Mmp16	ENSMUSG00000028226	4	0.470426	2.04869	2.87591	0.0191497	0.0898446	-3.69151
Vangl2	ENSMUSG00000026556	1	-0.49929	2.3943	-2.90202	0.0183697	0.0875206	-3.69175
Cebpe	ENSMUSG00000052435	14	0.78139	0.887236	2.69901	0.0254105	0.107516	-3.6918
Ccnf	ENSMUSG00000072082	17	0.380263	4.44615	3.16945	0.0120361	0.0675933	-3.69186
Eps8l2	ENSMUSG00000025504	7	1.07477	-0.228644	2.54635	0.0324736	0.124281	-3.69198
Arglu1	ENSMUSG00000040459	8	-0.359051	8.29362	-3.08718	0.0136987	0.072625	-3.69301
Tigd3	ENSMUSG00000044390	19	0.514062	1.9584	2.86089	0.0196138	0.0912167	-3.69303
Gab2	ENSMUSG00000004508	7	0.338343	4.28707	3.15128	0.0123843	0.0686087	-3.69304
Uqcrq	ENSMUSG00000044894	11	0.343117	4.33171	3.15482	0.0123157	0.0683137	-3.69521
Nop53	ENSMUSG00000041560	7	-0.336663	7.21104	-3.1838	0.0117683	0.066582	-3.69814
Flt4	ENSMUSG00000020357	11	0.524761	2.67319	2.96909	0.016512	0.0818937	-3.69849
Scn1b	ENSMUSG00000019194	7	0.353629	5.77712	3.24019	0.0107745	0.0631895	-3.70108
Vill	ENSMUSG00000038775	9	0.42713	2.48612	2.93728	0.0173678	0.0847485	-3.70304
Oosp1	ENSMUSG00000041857	19	0.654651	5.20742	3.23053	0.0109384	0.0636736	-3.70397
Uvrag	ENSMUSG00000035354	7	-0.320462	6.882	-3.20267	0.0114255	0.0654213	-3.70409
Dbnl	ENSMUSG00000020476	11	-0.349932	7.40397	-3.16469	0.0121263	0.0677231	-3.70672
Arhgef3	ENSMUSG00000021895	14	-0.323174	4.97489	-3.19117	0.0116331	0.0661828	-3.70681
Kcnab1	ENSMUSG00000027827	3	0.700736	2.47234	2.93637	0.017393	0.0847485	-3.70742
Col4a2	ENSMUSG00000031503	8	0.317624	6.44962	3.23106	0.0109294	0.0636736	-3.70828
Sart1	ENSMUSG00000039148	19	-0.312479	6.2679	-3.22794	0.0109827	0.0637919	-3.71035
Gmfb	ENSMUSG00000062014	14	-0.295712	6.04459	-3.23055	0.0109381	0.0636736	-3.71077
Scn5a	ENSMUSG00000032511	9	-0.574164	1.35935	-2.73498	0.023987	0.103733	-3.71154
Kif20a	ENSMUSG00000003779	18	0.347993	4.83649	3.19625	0.0115409	0.0657838	-3.71293
Kat8	ENSMUSG00000030801	7	-0.294947	5.60425	-3.22049	0.0111113	0.0642303	-3.7133
Map1s	ENSMUSG00000019261	8	-0.289615	5.54215	-3.21786	0.0111571	0.0643276	-3.71384
Nrbp2	ENSMUSG00000075590	15	0.486655	2.37711	2.9146	0.0180054	0.0864038	-3.71475
Gpihbp1	ENSMUSG00000022579	15	-0.469835	2.25579	-2.86874	0.0193698	0.0905037	-3.7149
Hjv	ENSMUSG00000038403	3	0.890741	-0.726469	2.46745	0.0368699	0.134492	-3.71738
Klra17	ENSMUSG00000014543	6	-0.855603	0.480848	-2.59621	0.0299712	0.119624	-3.71849
Car8	ENSMUSG00000041261	4	-0.919465	-0.813375	-2.4349	0.0388535	0.138958	-3.71991
Nphp1	ENSMUSG00000027378	2	0.52661	1.89786	2.83422	0.0204665	0.0937838	-3.72028
Dusp9	ENSMUSG00000031383	X	0.983973	-0.306892	2.51699	0.0340441	0.128118	-3.7215
Tmprss4	ENSMUSG00000032091	9	0.829286	-0.0588307	2.54912	0.0323292	0.124094	-3.72168
Rnf31	ENSMUSG00000047098	14	-0.336917	4.85523	-3.17231	0.0119821	0.0673907	-3.72269
Sla	ENSMUSG00000022372	15	-0.322973	7.21709	-3.16752	0.0120725	0.0676211	-3.72443
Sapcd2	ENSMUSG00000026955	2	-0.43842	4.20738	-3.11681	0.013074	0.0709528	-3.72511
Pth1r	ENSMUSG00000032492	9	0.369942	3.25271	3.02133	0.0152003	0.077856	-3.72585
Kcnj16	ENSMUSG00000051497	11	-0.4587	2.81078	-2.94215	0.0172338	0.084468	-3.72621
Slc46a1	ENSMUSG00000020829	11	0.525386	2.28437	2.89163	0.0186759	0.0883472	-3.72764
Wipf1	ENSMUSG00000075284	2	-0.31058	6.86638	-3.18922	0.0116688	0.0663291	-3.72766
Zfp961	ENSMUSG00000052446	8	-0.342771	4.11367	-3.10632	0.0132916	0.0714145	-3.72854
Mfap2	ENSMUSG00000060572	4	0.477217	1.93952	2.83364	0.0204854	0.0938378	-3.73089
Trim59	ENSMUSG00000034317	3	0.432826	5.82856	3.22104	0.0111018	0.0642198	-3.73305
Swap70	ENSMUSG00000031015	7	-0.361977	7.76816	-3.11613	0.0130879	0.0709528	-3.7336
Rhpn2	ENSMUSG00000030494	7	0.602653	2.80025	2.96379	0.0166517	0.08235	-3.73484
Cracr2a	ENSMUSG00000061414	6	-0.33764	4.2196	-3.11382	0.0131357	0.0710448	-3.7356
Ccdc126	ENSMUSG00000050786	6	-0.533085	2.50764	-2.89058	0.0187072	0.0883857	-3.7376
Tshz2	ENSMUSG00000047907	2	0.351353	3.93286	3.08562	0.0137323	0.0727451	-3.73784
Lima1	ENSMUSG00000023022	15	0.325399	4.21719	3.11564	0.0130981	0.0709528	-3.73832
Nfatc1	ENSMUSG00000033016	18	-0.334846	5.62126	-3.20497	0.0113845	0.0652709	-3.73845
Ubox5	ENSMUSG00000027300	2	1.042	-1.6478	2.35618	0.0441015	0.151015	-3.73942
Psma5	ENSMUSG00000068749	3	0.284569	5.41451	3.21033	0.0112893	0.064865	-3.74026
Sema4d	ENSMUSG00000021451	13	-0.376424	8.64312	-3.01727	0.0152983	0.0781034	-3.74396
Eno3	ENSMUSG00000060600	11	-0.392848	3.87442	-3.06975	0.0140805	0.0738256	-3.74411
Nr5a1	ENSMUSG00000026751	2	-0.401545	3.23171	-2.99245	0.0159117	0.0801732	-3.7444
Hmgn3	ENSMUSG00000066456	9	-0.357626	4.21012	-3.10684	0.0132807	0.0714132	-3.74447
Pcsk6	ENSMUSG00000030513	7	0.843174	0.624473	2.62599	0.0285707	0.116195	-3.74799
Cdc42se1	ENSMUSG00000046722	3	-0.311483	6.99553	-3.16831	0.0120576	0.0676133	-3.748
Mafa	ENSMUSG00000047591	15	-0.898957	-0.396407	-2.46328	0.0371179	0.135128	-3.74863
Gbp2b	ENSMUSG00000040264	3	-1.07697	-0.158782	-2.48776	0.0356843	0.13216	-3.7487
Gtpbp3	ENSMUSG00000007610	8	-0.359757	5.11134	-3.17238	0.0119808	0.0673907	-3.74929
Serpinh1	ENSMUSG00000070436	7	0.280937	6.70512	3.19692	0.0115289	0.0657834	-3.74984
Rnf17	ENSMUSG00000000365	14	-0.919554	-0.586734	-2.43998	0.038537	0.138448	-3.74993
Arpc4	ENSMUSG00000079426	6	0.279238	5.50229	3.20522	0.0113801	0.0652709	-3.75232
Reep1	ENSMUSG00000052852	6	0.782777	-0.133794	2.51798	0.0339902	0.128024	-3.75412
Igkv1-122	ENSMUSG00000095497	6	3.78348	5.94157	3.13864	0.0126327	0.0695503	-3.7598
Zfp593	ENSMUSG00000028840	4	-0.3989	3.94494	-3.06689	0.0141443	0.0739927	-3.76206
Rnf157	ENSMUSG00000052949	11	-0.409951	3.23967	-2.98229	0.0161701	0.0809016	-3.76253
Ap3m2	ENSMUSG00000031539	8	-0.358661	3.57965	-3.02449	0.0151244	0.0776017	-3.76261
Usp24	ENSMUSG00000028514	4	-0.305069	4.97507	-3.15609	0.0122911	0.068291	-3.76494
Plekha5	ENSMUSG00000030231	6	-0.341661	4.09438	-3.08193	0.0138126	0.0730252	-3.765
Myorg	ENSMUSG00000046312	4	0.713099	0.641576	2.6168	0.0289955	0.117171	-3.76531
Aim2	ENSMUSG00000037860	1	0.37668	4.45866	3.1223	0.0129614	0.0706876	-3.77026
Mbd6	ENSMUSG00000025409	10	-0.394594	4.18199	-3.08689	0.013705	0.0726293	-3.77136
Reep6	ENSMUSG00000035504	10	0.767475	1.86261	2.79753	0.0217018	0.0973655	-3.77237
Ceacam16	ENSMUSG00000014686	7	0.522678	2.84147	2.94542	0.0171446	0.084098	-3.77245
Rfx3	ENSMUSG00000040929	19	-0.325502	4.28365	-3.09649	0.0134991	0.0719191	-3.77437
Pcdhb7	ENSMUSG00000045062	18	0.778906	-0.333892	2.47788	0.0362561	0.133166	-3.77502
Abca5	ENSMUSG00000018800	11	0.549035	1.41719	2.72242	0.0244747	0.105122	-3.77632
Lrrc10b	ENSMUSG00000090291	19	0.954812	-0.651204	2.43637	0.0387614	0.138857	-3.77735
Bud13	ENSMUSG00000032077	9	-0.321247	5.09902	-3.15553	0.012302	0.0682948	-3.77741
Ikbip	ENSMUSG00000019975	10	0.403239	2.83951	2.93952	0.0173061	0.0846352	-3.77805
H2-Ke6	ENSMUSG00000073422	17	-0.290847	6.70701	-3.16745	0.0120739	0.0676211	-3.77833
Ankrd37	ENSMUSG00000050914	8	-0.490297	2.55413	-2.87251	0.0192536	0.0901823	-3.78006
Pqbp1	ENSMUSG00000031157	X	-0.311764	5.88454	-3.18647	0.0117191	0.0664646	-3.7812
Ctu1	ENSMUSG00000038888	7	-0.336496	4.28207	-3.09159	0.0136037	0.0722651	-3.78185
Cask	ENSMUSG00000031012	X	0.630849	1.44896	2.72412	0.0244078	0.104908	-3.78255
Prss50	ENSMUSG00000048752	9	-0.745911	0.632726	-2.57821	0.0308514	0.12121	-3.78288
Tle2	ENSMUSG00000034771	10	-0.31923	4.29426	-3.09108	0.0136147	0.0722947	-3.78508
Tmem40	ENSMUSG00000059900	6	-0.59939	1.45758	-2.70297	0.0252497	0.10704	-3.78559
Hras	ENSMUSG00000025499	7	0.287599	5.80315	3.18739	0.0117022	0.0664054	-3.78598
Layn	ENSMUSG00000060594	9	0.650859	1.38792	2.71105	0.0249248	0.106225	-3.78836
Sh2b1	ENSMUSG00000030733	7	-0.370142	5.2962	-3.15778	0.0122586	0.068139	-3.78947
Lpcat2	ENSMUSG00000033192	8	0.297668	4.6909	3.13423	0.0127206	0.0698031	-3.79043
Ikzf3	ENSMUSG00000018168	11	-0.301695	6.65188	-3.16232	0.0121714	0.0678813	-3.79088
Scn3b	ENSMUSG00000049281	9	0.705112	0.577932	2.59133	0.0302075	0.12003	-3.79114
Tmem132c	ENSMUSG00000034324	5	-0.561462	1.31246	-2.6766	0.0263408	0.110295	-3.79268
Dclre1b	ENSMUSG00000027845	3	0.423522	3.53721	3.01167	0.0154346	0.0785722	-3.79288
Vamp1	ENSMUSG00000030337	6	-0.357818	5.74481	-3.17464	0.0119384	0.067313	-3.7932
Rap1gap2	ENSMUSG00000038807	11	0.432379	2.72203	2.91471	0.0180022	0.0864038	-3.79442
Kif15	ENSMUSG00000036768	9	0.356151	5.01991	3.15891	0.0122368	0.0681031	-3.7947
Spg7	ENSMUSG00000000738	8	-0.277867	5.57124	-3.16932	0.0120385	0.0675933	-3.79483
Hey2	ENSMUSG00000019789	10	0.593266	1.44497	2.71503	0.0247661	0.105765	-3.79544
Dmrtb1	ENSMUSG00000028610	4	-1.14548	-1.78148	-2.28608	0.0493642	0.162315	-3.79617
Ovca2	ENSMUSG00000038268	11	-0.40053	3.241	-2.96068	0.0167341	0.0826471	-3.7973
Lypd6	ENSMUSG00000050447	2	1.07161	-1.38406	2.34051	0.045227	0.153061	-3.79771
Pygl	ENSMUSG00000021069	12	0.493564	3.66025	3.02142	0.0151982	0.077856	-3.79783
Mical2	ENSMUSG00000038244	7	0.484103	3.33441	2.98722	0.0160442	0.0805659	-3.79791
Bloc1s4	ENSMUSG00000060708	5	-0.391823	4.67081	-3.11143	0.0131851	0.0711571	-3.79792
Vegfa	ENSMUSG00000023951	17	0.308515	4.45666	3.10417	0.0133369	0.0714939	-3.79863
Gatd1	ENSMUSG00000051007	7	-0.323216	5.14521	-3.14508	0.0125054	0.0690782	-3.79902
Oard1	ENSMUSG00000040771	17	-0.305812	5.59331	-3.16685	0.0120854	0.0676566	-3.79908
Plppr3	ENSMUSG00000035835	10	0.504501	1.97051	2.79539	0.0217763	0.0975607	-3.80098
Serinc3	ENSMUSG00000017707	2	-0.511004	10.2333	-2.79918	0.0216447	0.0973427	-3.801	-1.08722	1.78487e-05
Arap1	ENSMUSG00000032812	7	-0.314315	7.67258	-3.08435	0.0137599	0.0728331	-3.80104
Tgfbr3	ENSMUSG00000029287	5	-0.343511	4.8092	-3.11989	0.0130108	0.0708371	-3.8013
Kctd15	ENSMUSG00000030499	7	0.492515	2.55111	2.88729	0.0188055	0.0886448	-3.80133
Uchl5	ENSMUSG00000018189	1	0.311407	4.95488	3.14871	0.0124344	0.0688577	-3.80224
Fam160b2	ENSMUSG00000022095	14	-0.384803	4.81734	-3.11663	0.0130777	0.0709528	-3.80481
Msn	ENSMUSG00000031207	X	-0.374387	8.84556	-2.95655	0.0168442	0.0829862	-3.80571
Inpp5a	ENSMUSG00000025477	7	0.364225	4.25487	3.07799	0.0138987	0.0731929	-3.80585
Tmem255b	ENSMUSG00000038457	8	1.10313	-0.76949	2.40165	0.0409891	0.143743	-3.80717
Slc52a3	ENSMUSG00000027463	2	0.757496	0.672471	2.59423	0.0300667	0.119718	-3.80816
Fut8	ENSMUSG00000021065	12	0.565965	6.31293	3.17112	0.0120045	0.0674879	-3.81002
Elmsan1	ENSMUSG00000042507	12	-0.414952	4.75153	-3.10833	0.0132497	0.0713533	-3.81039
Rhobtb2	ENSMUSG00000022075	14	-0.339024	5.14037	-3.13673	0.0126706	0.0695863	-3.81115
Prkar2a	ENSMUSG00000032601	9	0.355458	3.96494	3.044	0.0146649	0.0759325	-3.81118
Ntng1	ENSMUSG00000059857	3	1.07826	-1.6155	2.30769	0.047679	0.158513	-3.81234
Adamtsl2	ENSMUSG00000036040	2	0.5957	3.57424	3.00399	0.0156234	0.0791397	-3.81268
Isyna1	ENSMUSG00000019139	8	-0.315776	7.26595	-3.1096	0.0132232	0.0712681	-3.81358
Dmd	ENSMUSG00000045103	X	0.444456	3.52576	2.99781	0.0157771	0.0797062	-3.81361
Prss12	ENSMUSG00000027978	3	-0.702665	2.22318	-2.79142	0.0219151	0.0979412	-3.81498
Gstt1	ENSMUSG00000001663	10	0.310989	4.40676	3.08872	0.0136654	0.072477	-3.81515
Gabpb2	ENSMUSG00000038766	3	-0.273997	6.11406	-3.16589	0.0121035	0.0677231	-3.81551
Rbm39	ENSMUSG00000027620	2	-0.281716	6.53169	-3.15331	0.0123448	0.0684469	-3.81611
Casp8ap2	ENSMUSG00000028282	4	0.379113	3.18256	2.95745	0.0168202	0.0829294	-3.81638
St7	ENSMUSG00000029534	6	0.338854	4.66804	3.11551	0.0131007	0.0709528	-3.81814
Angptl7	ENSMUSG00000028989	4	-0.720626	0.15623	-2.48988	0.0355622	0.131928	-3.81824
M1ap	ENSMUSG00000030041	6	0.84482	-0.751253	2.39624	0.0413477	0.144297	-3.81876
Wnt9a	ENSMUSG00000000126	11	1.24514	-1.79248	2.28551	0.0494102	0.162426	-3.82032
C1qbp	ENSMUSG00000018446	11	0.409914	2.96344	2.92831	0.0176172	0.08538	-3.82202
Pdia5	ENSMUSG00000022844	16	-0.423347	3.44478	-2.96968	0.0164966	0.0818937	-3.8241
Nkiras2	ENSMUSG00000017837	11	-0.300041	4.97611	-3.11918	0.0130253	0.0708618	-3.82491
Rgs2	ENSMUSG00000026360	1	-0.313912	5.5329	-3.14687	0.0124703	0.0689904	-3.82705
Vamp3	ENSMUSG00000028955	4	0.360799	5.54265	3.16045	0.0122072	0.0679955	-3.82827
Fance	ENSMUSG00000007570	17	-0.33199	4.31806	-3.06572	0.0141704	0.0740635	-3.82984
Fcho1	ENSMUSG00000070000	8	-0.303502	6.65852	-3.13714	0.0126626	0.069571	-3.83079
Il12a	ENSMUSG00000027776	3	0.434272	2.28715	2.82705	0.0207019	0.0944071	-3.83106
Atp1b2	ENSMUSG00000041329	11	0.60803	4.65638	3.1097	0.0132211	0.0712681	-3.83141
Sqstm1	ENSMUSG00000015837	11	0.313047	5.46817	3.15561	0.0123004	0.0682948	-3.83229
Evi5l	ENSMUSG00000011832	8	-0.337297	3.7646	-3.0031	0.0156455	0.0791915	-3.83292
Rad21	ENSMUSG00000022314	15	0.314919	6.09286	3.15817	0.012251	0.068139	-3.83322
Kank2	ENSMUSG00000032194	9	0.363124	4.74658	3.11458	0.01312	0.0709993	-3.83322
Cox7a2	ENSMUSG00000032330	9	0.309285	4.53564	3.09214	0.0135919	0.0722601	-3.83342
Scrn3	ENSMUSG00000008226	2	0.317323	4.58838	3.09759	0.0134757	0.0719061	-3.83408
Ror2	ENSMUSG00000021464	13	0.48639	2.73885	2.89333	0.0186256	0.0882033	-3.83426
Lrrk1	ENSMUSG00000015133	7	-0.282808	6.73503	-3.1314	0.0127773	0.0700281	-3.83474
Lsm4	ENSMUSG00000031848	8	-0.338544	7.55626	-3.07232	0.0140234	0.0736424	-3.83661
Lsm14b	ENSMUSG00000039108	2	-0.290405	6.48209	-3.14247	0.0125568	0.0692707	-3.8371
Zfp93	ENSMUSG00000055305	7	0.778575	-0.26388	2.44528	0.0382091	0.137716	-3.83819
Apoc1	ENSMUSG00000040564	7	-0.623142	1.72103	-2.70522	0.0251587	0.106793	-3.8396
Raf1	ENSMUSG00000000441	6	-0.374553	7.74961	-3.05166	0.0144885	0.0751651	-3.84059
Fbxo46	ENSMUSG00000050428	7	-0.366516	5.08981	-3.11463	0.0131188	0.0709993	-3.8412
Il15	ENSMUSG00000031712	8	0.455496	2.72336	2.88273	0.0189427	0.0890708	-3.846
Zswim1	ENSMUSG00000017764	2	0.37199	3.0025	2.91707	0.0179347	0.0862202	-3.84733
Bmp2	ENSMUSG00000027358	2	-0.605467	2.75644	-2.85551	0.0197827	0.0917561	-3.84875
Cdk14	ENSMUSG00000028926	5	0.353246	3.68777	2.99193	0.0159248	0.0802087	-3.84935
Unc119b	ENSMUSG00000046562	5	-0.278323	6.11071	-3.14415	0.0125237	0.0691508	-3.85074
Bptf	ENSMUSG00000040481	11	-0.291462	6.40341	-3.13737	0.0126578	0.069571	-3.85104
Arhgap25	ENSMUSG00000030047	6	-0.296347	6.54661	-3.13044	0.0127965	0.0701044	-3.85154
Prdm2	ENSMUSG00000057637	4	0.288569	4.88408	3.11261	0.0131607	0.0711042	-3.85274
Alas1	ENSMUSG00000032786	9	0.298018	4.79454	3.10515	0.0133162	0.0714799	-3.85356
Clec4a4	ENSMUSG00000059639	6	-0.460109	2.29853	-2.7871	0.022067	0.0982421	-3.8581
E2f3	ENSMUSG00000016477	13	0.441106	3.71081	2.98661	0.0160597	0.0805829	-3.86222
Pitpnm2	ENSMUSG00000029406	5	-0.385257	4.27887	-3.04044	0.0147477	0.0763016	-3.86243
Cfl2	ENSMUSG00000062929	12	0.317853	4.23055	3.03995	0.0147591	0.0763308	-3.86347
S100b	ENSMUSG00000033208	10	1.51738	-0.692894	2.36852	0.0432341	0.148737	-3.86568
Gna13	ENSMUSG00000020611	11	-0.302669	7.38429	-3.06778	0.0141245	0.0739699	-3.86805
Cavin3	ENSMUSG00000037060	7	0.321582	3.99985	3.01222	0.015421	0.0785334	-3.86879
Tmx4	ENSMUSG00000034723	2	0.305509	4.50946	3.06682	0.0141457	0.0739927	-3.86928
Tspan5	ENSMUSG00000028152	3	-0.363143	3.26899	-2.92081	0.0178284	0.0859263	-3.86933
Aldh1l2	ENSMUSG00000020256	10	0.563576	1.0647	2.60932	0.0293463	0.118122	-3.87108
Ezh2	ENSMUSG00000029687	6	0.428567	4.56656	3.07359	0.0139954	0.0735531	-3.87115
Tgfb2	ENSMUSG00000039239	1	0.465716	2.7321	2.86792	0.019395	0.0905892	-3.87255
Cep63	ENSMUSG00000032534	9	-0.285397	5.21007	-3.10327	0.0133557	0.0714939	-3.87465
Sat2	ENSMUSG00000069835	11	0.608858	0.841072	2.57314	0.0311036	0.121806	-3.87712
Mad2l1	ENSMUSG00000029910	6	0.328078	5.48134	3.12833	0.0128391	0.0701644	-3.87744
Gabrq	ENSMUSG00000031344	X	0.860043	-0.387455	2.40283	0.0409114	0.143605	-3.87795
Ankrd13d	ENSMUSG00000005986	19	-0.525519	2.058	-2.73658	0.0239255	0.103504	-3.8794
Serinc1	ENSMUSG00000019877	10	0.394999	7.68086	3.04573	0.0146248	0.0757543	-3.8803
Itga9	ENSMUSG00000039115	9	0.273056	6.56521	3.12132	0.0129816	0.0707396	-3.88093
Vash1	ENSMUSG00000021256	12	0.791844	0.245941	2.48704	0.0357254	0.132202	-3.88108
Limk2	ENSMUSG00000020451	11	-0.307971	4.57213	-3.0558	0.014394	0.0749673	-3.88115
Wnt7a	ENSMUSG00000030093	6	-1.11033	-0.370192	-2.37091	0.0430682	0.148353	-3.88558
Mdk	ENSMUSG00000027239	2	0.709881	2.30339	2.79832	0.0216746	0.0973649	-3.88721
Fbn2	ENSMUSG00000024598	18	0.840675	-0.504433	2.38066	0.0423975	0.146923	-3.88818
Prkg1	ENSMUSG00000052920	19	0.588946	0.989183	2.58666	0.0304348	0.120418	-3.88973
Cyb5r1	ENSMUSG00000026456	1	0.321096	4.92847	3.09252	0.0135839	0.0722467	-3.89085
Idh1	ENSMUSG00000025950	1	0.321989	4.49739	3.05172	0.0144872	0.0751651	-3.89151
Chd6	ENSMUSG00000057133	2	-0.316718	5.33057	-3.09768	0.0134739	0.0719061	-3.8926
Klhl25	ENSMUSG00000055652	7	0.33948	4.6241	3.0646	0.0141954	0.0741651	-3.89426
Wdr83os	ENSMUSG00000059355	8	-0.308	6.31562	-3.11347	0.0131428	0.0710448	-3.89442
Ipo5	ENSMUSG00000030662	14	0.290927	4.81487	3.08017	0.0138509	0.0730824	-3.89652
Herc3	ENSMUSG00000029804	6	-0.484681	3.50795	-2.9313	0.0175335	0.0850904	-3.89669
Fcrl1	ENSMUSG00000059994	3	-0.288814	5.3784	-3.09821	0.0134625	0.0719061	-3.89693
Tbc1d22b	ENSMUSG00000042203	17	-0.319294	5.37845	-3.09642	0.0135007	0.0719191	-3.89767
Rce1	ENSMUSG00000024889	19	-0.273666	5.52604	-3.10346	0.0133516	0.0714939	-3.89883
Xndc1	ENSMUSG00000099481	7	-0.394591	3.73563	-2.95718	0.0168272	0.0829329	-3.90068
Mycbpap	ENSMUSG00000039110	11	-1.0312	-1.38002	-2.24966	0.0523398	0.16875	-3.90113
Fbxl8	ENSMUSG00000033313	8	-0.477893	3.56627	-2.93488	0.0174341	0.0848637	-3.90227
Kif20b	ENSMUSG00000024795	19	0.334136	3.77707	2.9679	0.0165433	0.0819896	-3.90277
Gbp4	ENSMUSG00000079363	5	0.334263	4.79759	3.07526	0.0139585	0.0734656	-3.90317
Gas2	ENSMUSG00000030498	7	0.493995	1.60253	2.67045	0.0266018	0.111073	-3.90475
Tmem248	ENSMUSG00000053094	5	0.375981	5.20604	3.10136	0.013396	0.071648	-3.90534
Dclre1a	ENSMUSG00000025077	19	0.422453	2.49198	2.81206	0.0212036	0.0960367	-3.90664
Ndufaf8	ENSMUSG00000078572	11	-0.391814	5.20711	-3.07949	0.0138657	0.0731316	-3.90743
Card11	ENSMUSG00000036526	5	-0.294903	5.46398	-3.09517	0.0135272	0.0719959	-3.90762
Pcnx3	ENSMUSG00000054874	19	-0.323907	6.54815	-3.09498	0.0135314	0.0719959	-3.90808
mt-Nd3	ENSMUSG00000064360	MT	0.428061	5.34428	3.10714	0.0132745	0.0714132	-3.90832
Cybrd1	ENSMUSG00000027015	2	-1.05822	1.0698	-2.5455	0.0325178	0.124343	-3.90966
Luzp1	ENSMUSG00000001089	4	0.382163	2.98091	2.87577	0.019154	0.0898446	-3.91005
Atp6v0a1	ENSMUSG00000019302	11	0.344944	7.04257	3.0807	0.0138393	0.0730824	-3.91011
B3gnt2	ENSMUSG00000051650	11	-0.288513	6.36865	-3.10192	0.0133841	0.0716135	-3.9108
Peli2	ENSMUSG00000021846	14	0.680553	0.525398	2.50621	0.0346402	0.1296	-3.91178
Cep350	ENSMUSG00000033671	1	-0.279463	6.11664	-3.10587	0.0133011	0.0714275	-3.91282
Srcin1	ENSMUSG00000038453	11	1.38518	-1.7053	2.22606	0.0543605	0.172561	-3.91459
Mbnl1	ENSMUSG00000027763	3	-0.291539	6.89762	-3.0715	0.0140417	0.0737093	-3.91628
Adam10	ENSMUSG00000054693	9	0.286735	6.63568	3.09729	0.013482	0.0719061	-3.91636
Bri3bp	ENSMUSG00000037905	5	-0.269371	6.07976	-3.10392	0.0133421	0.0714939	-3.91639
Cited4	ENSMUSG00000070803	4	0.683731	2.76363	2.84822	0.0200141	0.092443	-3.91693
Zc3h4	ENSMUSG00000059273	7	-0.280584	6.89426	-3.07046	0.0140647	0.0737717	-3.91879
Brwd1	ENSMUSG00000022914	16	-0.297502	5.66095	-3.09593	0.0135111	0.0719458	-3.91891
Zranb3	ENSMUSG00000036086	1	0.429382	2.43927	2.79538	0.0217765	0.0975607	-3.92066
Mylip	ENSMUSG00000038175	13	-0.30625	5.37128	-3.08305	0.0137881	0.0729247	-3.92068
Eif4h	ENSMUSG00000040731	5	0.381571	3.21598	2.89672	0.0185254	0.0878535	-3.92128
Vma21	ENSMUSG00000073131	X	0.348549	3.67736	2.94592	0.0171308	0.0840867	-3.92203
Nfu1	ENSMUSG00000029993	6	-0.38538	3.83003	-2.95395	0.0169139	0.0832986	-3.92309
Nanp	ENSMUSG00000053916	2	0.339579	3.86641	2.96278	0.0166784	0.0824443	-3.92542
Gjc1	ENSMUSG00000034520	11	0.513535	1.47533	2.63747	0.0280485	0.114738	-3.92545
Dhtkd1	ENSMUSG00000025815	2	0.609287	0.749799	2.52796	0.0334485	0.126773	-3.92707
Stard3nl	ENSMUSG00000003062	13	0.303547	4.73591	3.05385	0.0144384	0.0750707	-3.92776
Ndufb5	ENSMUSG00000027673	3	-0.321859	4.72558	-3.03544	0.0148649	0.0767586	-3.92934
Ctss	ENSMUSG00000038642	3	0.353382	8.71397	2.90319	0.0183354	0.0873885	-3.92968
Pcdhb19	ENSMUSG00000043313	18	0.691246	0.11479	2.4363	0.0387657	0.138857	-3.92982
Efcab5	ENSMUSG00000050944	11	0.986847	-0.885906	2.30385	0.0479739	0.15912	-3.93114
Ttc3	ENSMUSG00000040785	16	-0.296338	5.11851	-3.06221	0.0142492	0.0743	-3.93288
Kif2a	ENSMUSG00000021693	13	0.330381	5.13262	3.07911	0.0138742	0.0731471	-3.93432
Igha	ENSMUSG00000095079	12	1.29205	9.28526	2.83628	0.0203991	0.0936359	-3.93681
Coq2	ENSMUSG00000029319	5	-0.268049	5.84499	-3.08992	0.0136396	0.0723694	-3.93747
Crym	ENSMUSG00000030905	7	-0.80751	-0.436749	-2.33345	0.045744	0.154131	-3.93763
Abl2	ENSMUSG00000026596	1	-0.317015	5.23634	-3.06349	0.0142204	0.0742372	-3.93965
Cacnb4	ENSMUSG00000017412	2	-0.649422	0.977258	-2.52825	0.0334329	0.12675	-3.94147
Tnfaip8	ENSMUSG00000062210	18	-0.332373	6.5151	-3.07432	0.0139794	0.0734982	-3.94431
Rabggta	ENSMUSG00000040472	14	-0.310728	6.55095	-3.07122	0.0140478	0.0737122	-3.94694
Mgl2	ENSMUSG00000040950	11	0.728817	1.53834	2.6341	0.0282006	0.115283	-3.94907
Sike1	ENSMUSG00000027854	3	-0.313273	4.93232	-3.03851	0.0147929	0.0764759	-3.95034
Rbmx	ENSMUSG00000031134	X	-0.274857	5.60313	-3.07274	0.0140143	0.0736234	-3.95386
Dkk2	ENSMUSG00000028031	3	0.78749	0.432669	2.46586	0.0369646	0.134727	-3.95411
Slc38a1	ENSMUSG00000023169	15	-0.285714	6.99105	-3.04221	0.0147065	0.0761179	-3.9543
Hhipl1	ENSMUSG00000021260	12	0.4808	1.96488	2.69776	0.0254616	0.107607	-3.95478
Zfp800	ENSMUSG00000039841	6	0.400147	4.04088	2.96373	0.0166532	0.08235	-3.95532
Bcl2l12	ENSMUSG00000003190	7	-0.319626	4.56812	-3.00943	0.0154894	0.0787309	-3.9556
Kiss1r	ENSMUSG00000035773	10	0.483368	1.66239	2.64796	0.02758	0.113379	-3.95569
Nat8	ENSMUSG00000030004	6	0.735847	0.0936174	2.41672	0.0400073	0.141816	-3.95592
Laptm4b	ENSMUSG00000022257	15	0.449342	3.04597	2.85627	0.0197587	0.0917408	-3.95647
Zfp946	ENSMUSG00000071266	17	0.515141	1.56283	2.63129	0.0283283	0.115598	-3.95704
Cystm1	ENSMUSG00000046727	18	0.458208	2.23142	2.73968	0.0238068	0.10317	-3.9574
Gem	ENSMUSG00000028214	4	-0.49842	3.75901	-2.92325	0.0177593	0.0857713	-3.95766
Cpq	ENSMUSG00000039007	15	0.296927	4.56232	3.01786	0.0152841	0.0781034	-3.95862
Galnt4	ENSMUSG00000090035	10	-0.315605	3.99684	-2.95189	0.0169691	0.083478	-3.959
Nbr1	ENSMUSG00000017119	11	0.270917	5.76611	3.08032	0.0138477	0.0730824	-3.95923
Spns2	ENSMUSG00000040447	11	0.293918	4.6527	3.0254	0.0151027	0.0775355	-3.96108
Tctn1	ENSMUSG00000038593	5	-0.32451	3.96616	-2.94538	0.0171457	0.084098	-3.96374
Dhx34	ENSMUSG00000006019	7	-0.30789	4.38224	-2.98948	0.0159867	0.0803988	-3.96377
Vnn3	ENSMUSG00000020010	10	-0.565429	1.18924	-2.54944	0.0323126	0.124094	-3.96435
Apobec1	ENSMUSG00000040613	6	0.417788	4.71766	3.03121	0.0149644	0.0770932	-3.96498
Lemd3	ENSMUSG00000048661	10	-0.30633	4.81419	-3.0199	0.0152347	0.0779438	-3.96574
Tpd52	ENSMUSG00000027506	3	0.379079	3.0904	2.85368	0.0198405	0.0918961	-3.96696
Ms4a4b	ENSMUSG00000056290	19	-0.361235	6.94054	-3.03394	0.0149	0.0768209	-3.97014
Arhgef11	ENSMUSG00000041977	3	0.418354	2.46272	2.76551	0.0228424	0.10041	-3.97356
Nedd9	ENSMUSG00000021365	13	-0.279569	5.84398	-3.06752	0.0141303	0.0739699	-3.97358
Tmub1	ENSMUSG00000028958	5	-0.320066	4.28622	-2.97387	0.0163873	0.0815811	-3.97396
Xkr4	ENSMUSG00000051951	1	0.877848	-0.986706	2.26232	0.0512856	0.166494	-3.97405
Ptpn18	ENSMUSG00000026126	1	-0.318258	7.19328	-3.01416	0.0153737	0.0783575	-3.97613
Upp1	ENSMUSG00000020407	11	1.16431	-1.32002	2.2222	0.0546986	0.17318	-3.97651
Pdzk1	ENSMUSG00000038298	3	1.0572	-1.46522	2.20623	0.0561178	0.175419	-3.9775
Clcn7	ENSMUSG00000036636	17	0.275229	5.0717	3.04649	0.0146073	0.075693	-3.97947
Ndor1	ENSMUSG00000006471	2	-0.284712	5.05454	-3.02982	0.0149975	0.0771166	-3.9795
Ms4a6b	ENSMUSG00000024677	19	-0.351591	6.55127	-3.05044	0.0145164	0.0752806	-3.97961
Sirpb1c	ENSMUSG00000074677	3	0.541439	1.48205	2.60424	0.0295871	0.118628	-3.97973
Rab31	ENSMUSG00000056515	17	0.267297	5.5113	3.06263	0.0142398	0.0743	-3.98384
Stard4	ENSMUSG00000024378	18	-0.319251	5.2047	-3.0348	0.0148799	0.0767768	-3.98398
Gbp7	ENSMUSG00000040253	3	0.367676	4.18431	2.96053	0.0167381	0.0826471	-3.98437
Usp11	ENSMUSG00000031066	X	-0.332953	4.53534	-2.98904	0.0159979	0.0804104	-3.98455
Csmd3	ENSMUSG00000022311	15	0.69144	0.448136	2.44744	0.0380767	0.137425	-3.98542
Ccdc30	ENSMUSG00000028637	4	-0.506949	1.54696	-2.59131	0.0302082	0.12003	-3.98688
Letm2	ENSMUSG00000037363	8	-0.342185	3.81896	-2.91294	0.0180531	0.0865083	-3.9887
Pcdhgb1	ENSMUSG00000103037	18	0.823453	-0.519595	2.31079	0.0474419	0.158003	-3.98933
Bok	ENSMUSG00000026278	1	0.461996	3.58655	2.89502	0.0185755	0.0879971	-3.99072
Ctnna3	ENSMUSG00000060843	10	0.669473	0.833971	2.49977	0.0350006	0.130499	-3.9913
Atp9a	ENSMUSG00000027546	2	0.360306	4.91321	3.03028	0.0149865	0.0771166	-3.99133
Psmb1	ENSMUSG00000014769	17	0.29281	4.43752	2.98318	0.0161472	0.080898	-3.99163
Rgs10	ENSMUSG00000030844	7	-0.27626	6.33695	-3.05349	0.0144466	0.0750707	-3.99163
Gtf3c2	ENSMUSG00000106864	5	-0.311884	7.69415	-2.96423	0.01664	0.082346	-3.99263
Cald1	ENSMUSG00000029761	6	0.354746	7.68199	2.97512	0.016355	0.0814809	-3.99419
Has3	ENSMUSG00000031910	8	0.970179	-1.29342	2.21307	0.0555054	0.174432	-3.99424
Cavin2	ENSMUSG00000045954	1	-0.492537	3.53393	-2.87386	0.0192124	0.090021	-3.99425
Commd3	ENSMUSG00000051154	2	0.306815	4.36144	2.97316	0.0164059	0.0816428	-3.9949
Fbxl19	ENSMUSG00000030811	7	-0.419474	3.94987	-2.92309	0.017764	0.0857713	-3.99605
Mad2l2	ENSMUSG00000029003	4	0.441697	2.73719	2.79132	0.0219185	0.0979412	-3.99644
Prag1	ENSMUSG00000050271	8	-0.324143	4.04582	-2.9327	0.0174946	0.0849945	-3.9989
Mga	ENSMUSG00000033943	2	-0.284105	5.36514	-3.03501	0.014875	0.0767768	-3.99921
Dph5	ENSMUSG00000033554	3	-0.319792	4.57293	-2.98266	0.0161605	0.0809016	-3.99958
Zc3h13	ENSMUSG00000022000	14	-0.285262	5.13377	-3.02152	0.0151957	0.077856	-4.00047
Dgkb	ENSMUSG00000036095	12	0.797906	0.981759	2.516	0.0340986	0.128274	-4.0007
Inka1	ENSMUSG00000042106	9	0.344721	4.81493	3.01565	0.0153377	0.0782585	-4.0026
Gpr137c	ENSMUSG00000049092	14	-0.66147	0.845057	-2.47081	0.0366709	0.134024	-4.00299
Sirt2	ENSMUSG00000015149	7	0.262816	6.10921	3.05344	0.0144477	0.0750707	-4.00326
Zfp395	ENSMUSG00000034522	14	-0.315971	4.11029	-2.93655	0.0173879	0.0847485	-4.00378
Il17rd	ENSMUSG00000040717	14	0.69471	0.0986296	2.38464	0.0421272	0.146291	-4.00531
Cox4i1	ENSMUSG00000031818	8	0.390366	4.05093	2.93377	0.0174649	0.0849436	-4.00561
Acrbp	ENSMUSG00000072770	6	-0.433365	4.10896	-2.93314	0.0174823	0.0849658	-4.0076
Gpr85	ENSMUSG00000048216	6	0.870586	-0.839968	2.25709	0.0517183	0.16749	-4.0078
Slc39a10	ENSMUSG00000025986	1	0.344656	3.80513	2.90521	0.0182766	0.0871611	-4.00895
Zwilch	ENSMUSG00000032400	9	0.349467	3.85828	2.91034	0.0181279	0.0866793	-4.00932
Gramd4	ENSMUSG00000035900	15	-0.281208	5.44202	-3.03006	0.0149918	0.0771166	-4.0127
Alkbh6	ENSMUSG00000042831	7	-0.303167	5.64046	-3.03626	0.0148455	0.0766884	-4.01413
Aasdh	ENSMUSG00000055923	5	-0.365064	3.27406	-2.83186	0.0205437	0.0940401	-4.01475
Mfap3l	ENSMUSG00000031647	8	0.645784	1.07915	2.51931	0.0339171	0.127857	-4.01671
Trp53i13	ENSMUSG00000044328	11	-0.391396	4.22767	-2.93992	0.0172949	0.0846117	-4.01704
Cd63	ENSMUSG00000025351	10	0.285359	6.83118	3.02586	0.0150917	0.0775086	-4.01733
Itgax	ENSMUSG00000030789	7	-0.285071	5.09827	-3.00803	0.0155236	0.0788446	-4.01909
Bnipl	ENSMUSG00000028115	3	-0.988363	-1.53922	-2.15018	0.0613918	0.185185	-4.01935
Garnl3	ENSMUSG00000038860	2	0.98681	-1.17195	2.20907	0.0558628	0.174828	-4.01967
Ciita	ENSMUSG00000022504	16	-0.318182	7.00413	-2.99894	0.0157487	0.079593	-4.02179
Cep95	ENSMUSG00000018372	11	-0.298684	4.56797	-2.96903	0.0165136	0.0818937	-4.02185
Pqlc1	ENSMUSG00000034006	18	0.309306	5.44537	3.03659	0.0148377	0.0766778	-4.02453
Sfmbt2	ENSMUSG00000061186	2	-0.459843	2.00258	-2.63761	0.0280421	0.114738	-4.02524
Hacd4	ENSMUSG00000028497	4	0.59716	3.69691	2.88479	0.0188805	0.088841	-4.02591
Nsf	ENSMUSG00000034187	11	0.387319	3.85113	2.89987	0.0184326	0.0876634	-4.02627
Gli2	ENSMUSG00000048402	1	0.514282	1.30236	2.54599	0.0324922	0.124317	-4.02695
Zfp948	ENSMUSG00000067931	17	0.657847	0.543698	2.43431	0.0388902	0.139004	-4.02703
Wdr6	ENSMUSG00000066357	9	-0.299926	4.71266	-2.97488	0.0163613	0.0814819	-4.02764
Tsacc	ENSMUSG00000010538	3	-0.590568	1.12116	-2.49681	0.0351682	0.130831	-4.03044
Ndufa8	ENSMUSG00000026895	2	-0.306302	6.79821	-3.0067	0.0155563	0.0788903	-4.0305
Aipl1	ENSMUSG00000040554	11	-1.00289	-1.38122	-2.15716	0.06071	0.184106	-4.03066
Nop10	ENSMUSG00000027133	2	-0.280364	6.49586	-3.02285	0.0151638	0.077759	-4.03069
Grb10	ENSMUSG00000020176	11	0.336459	3.85555	2.89642	0.018534	0.0878631	-4.03119
Pex26	ENSMUSG00000067825	6	-0.441408	3.55618	-2.85402	0.0198298	0.0918786	-4.03196
Dsp	ENSMUSG00000054889	13	-1.0277	-1.8453	-2.11043	0.0654226	0.191757	-4.0328
Snhg11	ENSMUSG00000044349	2	0.960704	-0.5356	2.27915	0.0499176	0.163408	-4.03329
Togaram1	ENSMUSG00000035614	12	-0.287766	5.47965	-3.01831	0.0152731	0.0780786	-4.03334
Gpx7	ENSMUSG00000028597	4	0.435731	2.06918	2.66523	0.0268258	0.111518	-4.03355
Ifrd1	ENSMUSG00000001627	12	0.300497	4.70174	2.98536	0.0160915	0.0806821	-4.03405
Mepce	ENSMUSG00000029726	5	-0.358738	5.58744	-3.02008	0.0152305	0.0779438	-4.03552
BC030867	ENSMUSG00000034773	11	-0.375878	3.23999	-2.81335	0.02116	0.0958722	-4.03582	-0.937299	0.0145219
Zfp503	ENSMUSG00000039081	14	0.624081	0.609346	2.43743	0.0386956	0.138788	-4.03674
Armc7	ENSMUSG00000057219	11	-0.424919	3.2886	-2.81898	0.0209705	0.0953054	-4.0368
Ier5l	ENSMUSG00000089762	2	0.451542	1.97752	2.64766	0.0275934	0.113396	-4.03768
Csrp1	ENSMUSG00000026421	1	0.284387	6.41584	3.02724	0.0150588	0.0773994	-4.03953
Arhgap19	ENSMUSG00000025154	19	0.313393	5.24289	3.01965	0.0152408	0.0779438	-4.03969
Hivep2	ENSMUSG00000015501	10	-0.336527	4.30901	-2.93537	0.0174204	0.0848513	-4.03969
Slc17a6	ENSMUSG00000030500	7	-1.46446	-0.706731	-2.21449	0.0553798	0.17437	-4.04012
Col11a2	ENSMUSG00000024330	17	-0.656496	1.65704	-2.57013	0.0312547	0.122038	-4.04158
March5	ENSMUSG00000023307	19	0.358551	4.27628	2.93459	0.0174421	0.0848637	-4.04231
Rbm24	ENSMUSG00000038132	13	0.800528	-0.743796	2.24304	0.0528988	0.169702	-4.04597
Pcp4	ENSMUSG00000090223	16	-0.990029	0.295285	-2.35323	0.0443113	0.151422	-4.04659
Ttc7b	ENSMUSG00000033530	12	0.296427	5.06185	3.00436	0.0156143	0.0791241	-4.04758
Zgrf1	ENSMUSG00000051278	3	0.488332	3.41206	2.84036	0.0202668	0.0931895	-4.04895
Utp23	ENSMUSG00000022313	15	-0.31281	4.7814	-2.96498	0.0166202	0.0822844	-4.05012
mt-Nd4l	ENSMUSG00000065947	MT	0.320967	6.65044	3.01304	0.0154011	0.0784621	-4.05312
Entpd1	ENSMUSG00000048120	19	0.395058	6.78723	3.00749	0.015537	0.078874	-4.05341
Fmod	ENSMUSG00000041559	1	0.349161	6.27549	3.01989	0.015235	0.0779438	-4.05528
Col28a1	ENSMUSG00000068794	6	-0.438992	2.57011	-2.70389	0.0252126	0.106917	-4.05576
Arhgap1	ENSMUSG00000027247	2	-0.303199	6.70127	-2.9964	0.0158124	0.0798103	-4.05604
Kantr	ENSMUSG00000087403	X	-0.593501	0.841722	-2.43662	0.0387456	0.138857	-4.05734
Tnfrsf22	ENSMUSG00000010751	7	-0.631551	0.741872	-2.41898	0.039862	0.141565	-4.0574
Anks3	ENSMUSG00000022515	16	-0.269404	5.41405	-3.00131	0.0156897	0.0793248	-4.0581
Pdgfb	ENSMUSG00000000489	15	0.415248	2.88465	2.77014	0.022674	0.0999743	-4.06193
Phrf1	ENSMUSG00000038611	7	-0.303939	6.92253	-2.97854	0.0162665	0.0812765	-4.06405
Igkv18-36	ENSMUSG00000076572	6	2.31953	0.933725	2.45654	0.037523	0.135846	-4.06641
Epha8	ENSMUSG00000028661	4	1.05466	-1.24317	2.16772	0.059692	0.181933	-4.06704
Dzank1	ENSMUSG00000037259	2	-1.06848	-1.84813	-2.08415	0.0682271	0.197369	-4.06829
Ctsd	ENSMUSG00000007891	7	0.282348	7.09941	2.97808	0.0162783	0.0812765	-4.06875
Bicd2	ENSMUSG00000037933	13	-0.277461	5.86253	-3.00894	0.0155014	0.0787619	-4.06957
Afp	ENSMUSG00000054932	5	-0.731486	0.118441	-2.31908	0.0468136	0.156598	-4.07033
Dysf	ENSMUSG00000033788	6	0.394546	2.70927	2.73999	0.023795	0.10317	-4.07219
Otub2	ENSMUSG00000021203	12	0.427879	2.79325	2.75174	0.0233517	0.102078	-4.07277
Pou6f1	ENSMUSG00000009739	15	-0.314603	5.0776	-2.97171	0.0164436	0.0817795	-4.074
Wtip	ENSMUSG00000036459	7	0.352962	3.11069	2.78951	0.0219818	0.0980926	-4.07419
Dipk1a	ENSMUSG00000029270	5	-0.28841	5.6906	-3.00161	0.0156824	0.0793181	-4.07425
Odr4	ENSMUSG00000006010	1	0.346258	4.11752	2.89822	0.0184811	0.0877685	-4.07427
Lrrc49	ENSMUSG00000047766	9	0.620458	0.9417	2.46114	0.0372462	0.135272	-4.07502
Tomm34	ENSMUSG00000018322	2	-0.279472	6.1228	-3.006	0.0155738	0.0789486	-4.07509
Lrp8	ENSMUSG00000028613	4	-0.296889	4.77341	-2.94901	0.017047	0.0837682	-4.0761
Tnfaip8l1	ENSMUSG00000044469	17	-0.373232	3.20001	-2.78356	0.0221921	0.0986965	-4.0768
Ndufv2	ENSMUSG00000024099	17	0.272164	5.12946	2.9896	0.0159837	0.0803988	-4.07767
Pcdhb18	ENSMUSG00000048347	18	0.784927	0.199786	2.35193	0.0444043	0.151564	-4.07804
Phactr1	ENSMUSG00000054728	13	0.525149	1.16729	2.49277	0.0353977	0.131428	-4.07807
Pde11a	ENSMUSG00000075270	2	-0.780214	0.268776	-2.33207	0.0458455	0.154319	-4.07827
Dsc3	ENSMUSG00000059898	18	-0.692812	2.81415	-2.71245	0.0248687	0.106101	-4.07914
Samd4	ENSMUSG00000021838	14	0.368742	3.15172	2.79105	0.0219278	0.0979499	-4.07944
Draxin	ENSMUSG00000029005	4	-0.675168	0.440008	-2.3584	0.0439444	0.150597	-4.0817
Ddit4l	ENSMUSG00000046818	3	0.590112	0.665689	2.41585	0.0400634	0.141977	-4.0823
Reln	ENSMUSG00000042453	5	-0.49006	3.88721	-2.861	0.0196101	0.0912167	-4.08365	-1.75986	9.03355e-05
Ap3b1	ENSMUSG00000021686	13	-0.272925	6.54995	-2.98764	0.0160333	0.0805418	-4.08414
Utp15	ENSMUSG00000041747	13	-0.316424	5.38636	-2.98198	0.0161779	0.0809016	-4.08446
Smap2	ENSMUSG00000032870	4	-0.278357	6.76382	-2.97561	0.0163422	0.0814565	-4.08536
Selenok	ENSMUSG00000042682	14	0.328634	5.70972	3.0021	0.0156701	0.0792859	-4.08713
Clec2i	ENSMUSG00000030365	6	-0.296145	4.22876	-2.89857	0.0184707	0.0877685	-4.08737
Mterf1a	ENSMUSG00000040429	5	-0.616456	0.729683	-2.39826	0.0412139	0.144126	-4.08861
Ngf	ENSMUSG00000027859	3	0.32693	3.54163	2.82873	0.0206465	0.094245	-4.08896
Robo2	ENSMUSG00000052516	16	-0.44535	2.5355	-2.67552	0.0263864	0.110382	-4.09282
Retsat	ENSMUSG00000056666	6	0.341152	3.74693	2.84744	0.0200391	0.0924941	-4.09316
Apobr	ENSMUSG00000042759	7	-0.280573	4.77084	-2.93764	0.0173578	0.0847485	-4.09533
Hebp2	ENSMUSG00000019853	10	0.88479	-1.20661	2.15119	0.0612932	0.185088	-4.09661
Kat6a	ENSMUSG00000031540	8	-0.291633	5.82575	-2.99033	0.0159652	0.0803819	-4.09834
Hcar2	ENSMUSG00000045502	5	0.476836	2.88408	2.74773	0.0235018	0.102437	-4.09897
Cacng7	ENSMUSG00000069806	7	0.426683	2.53017	2.6973	0.0254805	0.107607	-4.10078
Ndufa3	ENSMUSG00000035674	7	-0.347953	7.35208	-2.92511	0.0177071	0.0855624	-4.10169
Ifit1	ENSMUSG00000034459	19	0.938164	1.21385	2.48616	0.0357758	0.132205	-4.10253
Rad51c	ENSMUSG00000007646	11	0.424877	2.42002	2.67875	0.0262501	0.110033	-4.10275
Enox1	ENSMUSG00000022012	14	1.33743	-1.67953	2.09363	0.067202	0.195167	-4.10294
Casc1	ENSMUSG00000043541	6	0.981713	-1.49277	2.11402	0.0650484	0.19125	-4.10322
Thumpd3	ENSMUSG00000030264	6	-0.281282	4.69059	-2.92721	0.0176479	0.0854276	-4.10346
Men1	ENSMUSG00000024947	19	-0.294264	5.74641	-2.98464	0.0161099	0.0807438	-4.10419
Tex15	ENSMUSG00000009628	8	1.16863	-1.78751	2.08008	0.0686721	0.198135	-4.10663
Espl1	ENSMUSG00000058290	15	0.327926	4.29922	2.89767	0.0184974	0.0877736	-4.10672
Cntfr	ENSMUSG00000028444	4	0.532746	2.47672	2.68696	0.0259064	0.109059	-4.10791
Foxf1	ENSMUSG00000042812	8	-0.448336	2.05336	-2.59264	0.0301436	0.119953	-4.11009
Tmem273	ENSMUSG00000041707	14	0.491007	3.32608	2.79318	0.0218532	0.097781	-4.11078
Armc9	ENSMUSG00000062590	1	0.349326	3.45614	2.80621	0.0214029	0.0968407	-4.11092
Trmt1	ENSMUSG00000001909	8	-0.283229	5.47496	-2.97011	0.0164856	0.0818937	-4.11222
Vps29	ENSMUSG00000029462	5	0.335072	4.50245	2.91657	0.0179491	0.0862267	-4.11251
Lamb1	ENSMUSG00000002900	12	0.643183	1.61943	2.54344	0.0326256	0.124505	-4.11316
Tmem215	ENSMUSG00000046593	4	-0.581645	1.24568	-2.46274	0.0371503	0.135128	-4.11413
Mxd3	ENSMUSG00000021485	13	0.263265	5.11567	2.96494	0.0166214	0.0822844	-4.11633
Dnmbp	ENSMUSG00000025195	19	-0.320314	3.69785	-2.82013	0.0209321	0.0952068	-4.11747
Fam49a	ENSMUSG00000020589	12	-0.268436	6.06207	-2.97975	0.0162354	0.0811585	-4.11841
Ung	ENSMUSG00000029591	5	-0.274448	5.09734	-2.94727	0.0170943	0.0839385	-4.11855
Sap130	ENSMUSG00000024260	18	-0.30282	4.8098	-2.9253	0.0177015	0.0855624	-4.11872
Klhl23	ENSMUSG00000042155	2	0.958062	0.224904	2.32818	0.0461335	0.154907	-4.12016
Eps8l1	ENSMUSG00000006154	7	0.478355	3.60286	2.81623	0.0210629	0.0955652	-4.12118
Arid4b	ENSMUSG00000039219	13	-0.262744	6.04796	-2.97799	0.0162806	0.0812765	-4.12142
Fbxo10	ENSMUSG00000048232	4	0.463316	2.15051	2.62386	0.0286685	0.116486	-4.12222
Rabif	ENSMUSG00000042229	1	-0.290669	5.57448	-2.96752	0.0165534	0.0820089	-4.12226
Rnf152	ENSMUSG00000047496	1	0.741143	-0.262382	2.25604	0.0518062	0.167611	-4.12289
Lbr	ENSMUSG00000004880	1	0.27638	7.11583	2.94276	0.0172171	0.0844169	-4.12397
Kiz	ENSMUSG00000074749	2	0.382262	3.41413	2.79286	0.0218645	0.0977986	-4.12507
Cdhr4	ENSMUSG00000032595	9	0.857313	-1.03976	2.15116	0.0612963	0.185088	-4.12547
Ifitm5	ENSMUSG00000025489	7	0.902337	-1.49035	2.09827	0.0667055	0.194234	-4.12559
Nono	ENSMUSG00000031311	X	-0.277319	7.20861	-2.92117	0.0178184	0.0859092	-4.12748
Serac1	ENSMUSG00000015659	17	0.508453	1.40366	2.49719	0.0351465	0.130812	-4.1292
Golm1	ENSMUSG00000021556	13	0.371346	4.46393	2.90091	0.018402	0.0876433	-4.13105
Gars	ENSMUSG00000029777	6	0.407543	2.33626	2.6472	0.0276135	0.113411	-4.13146
Tacc2	ENSMUSG00000030852	7	0.377276	2.73207	2.7052	0.0251594	0.106793	-4.13203
Etf1	ENSMUSG00000024360	18	0.310694	4.73689	2.92802	0.0176252	0.08538	-4.13255
Abce1	ENSMUSG00000058355	8	0.316262	4.74707	2.92824	0.0176191	0.08538	-4.13393
Sorbs2	ENSMUSG00000031626	8	0.368026	4.53073	2.90665	0.0182348	0.0870279	-4.13483
Tmod4	ENSMUSG00000005628	3	-0.714195	1.50339	-2.48587	0.0357925	0.13223	-4.13609
Fxyd2	ENSMUSG00000059412	9	-0.664548	0.425294	-2.32164	0.0466215	0.156073	-4.13666
Ap2m1	ENSMUSG00000022841	16	0.308631	6.01817	2.97163	0.0164456	0.0817795	-4.13762
Bcdin3d	ENSMUSG00000037525	15	-0.418699	2.35511	-2.62233	0.0287393	0.116633	-4.13772
Rspo1	ENSMUSG00000028871	4	0.861543	2.14182	2.6155	0.0290565	0.117239	-4.1381
Ppara	ENSMUSG00000022383	15	1.12392	-1.56704	2.08053	0.068622	0.19806	-4.13814
Egfl8	ENSMUSG00000015467	17	0.724287	-0.0761576	2.27093	0.0505815	0.164851	-4.14035
Rnf139	ENSMUSG00000037075	15	0.391843	5.21996	2.95796	0.0168065	0.0828924	-4.14036
Mtor	ENSMUSG00000028991	4	0.294819	4.67259	2.91676	0.0179438	0.0862267	-4.14093
Cracr2b	ENSMUSG00000048200	7	0.413345	2.14552	2.61022	0.0293041	0.118023	-4.14115
Fbxl12	ENSMUSG00000066892	9	-0.346563	4.78871	-2.90854	0.0181798	0.0868338	-4.14158
Abca2	ENSMUSG00000026944	2	-0.262999	5.38994	-2.94855	0.0170596	0.0837993	-4.14288
Sppl2b	ENSMUSG00000035206	10	0.434564	5.92626	2.96888	0.0165177	0.0818937	-4.14296
Kbtbd2	ENSMUSG00000059486	6	-0.285895	6.81567	-2.937	0.0173754	0.0847485	-4.1435
Dpysl2	ENSMUSG00000022048	14	-0.270725	5.26434	-2.94063	0.0172754	0.084559	-4.14375
Lratd2	ENSMUSG00000072568	15	-0.477518	1.98784	-2.56001	0.0317676	0.123173	-4.14421
Fos	ENSMUSG00000021250	12	-0.643171	2.20459	-2.58524	0.0305044	0.120478	-4.14615
Kmt2b	ENSMUSG00000006307	7	-0.290427	6.46945	-2.95264	0.0169489	0.0834096	-4.1465
Prrx1	ENSMUSG00000026586	1	0.320594	4.06432	2.84764	0.0200328	0.0924941	-4.14726
Gucy1a2	ENSMUSG00000041624	9	0.518166	3.27982	2.76494	0.0228632	0.10041	-4.14838
Arl11	ENSMUSG00000043157	14	0.53085	1.9107	2.56793	0.0313654	0.122302	-4.1485
F2rl3	ENSMUSG00000050147	8	-0.398355	2.66709	-2.66274	0.0269332	0.11186	-4.14867
Dgkd	ENSMUSG00000070738	1	-0.342032	7.14824	-2.90954	0.0181511	0.0867275	-4.1502
Rbbp5	ENSMUSG00000026439	1	-0.276225	5.35433	-2.94055	0.0172778	0.084559	-4.15234
Mterf3	ENSMUSG00000021519	13	-0.262107	5.3912	-2.94176	0.0172444	0.0844886	-4.15395
Celsr1	ENSMUSG00000016028	15	-0.34177	4.2013	-2.85318	0.0198564	0.0919378	-4.15515
Pou2f2	ENSMUSG00000008496	7	-0.265149	5.68087	-2.94955	0.0170325	0.0837277	-4.15931
Asns	ENSMUSG00000029752	6	0.305244	4.52635	2.89029	0.018716	0.0883857	-4.15953
Aunip	ENSMUSG00000078521	4	0.374025	2.76121	2.6923	0.0256857	0.10831	-4.15954
Hecw2	ENSMUSG00000042807	1	0.892209	-0.830184	2.15366	0.0610512	0.184722	-4.16004
Slc25a38	ENSMUSG00000032519	9	0.311112	4.76944	2.91424	0.0180157	0.086422	-4.16065
Ephb2	ENSMUSG00000028664	4	0.515997	1.2067	2.44589	0.0381717	0.137619	-4.16076	-2.31626	0.0303395
Cpne5	ENSMUSG00000024008	17	-0.800125	-0.437595	-2.18098	0.0584368	0.179677	-4.16116
Ptx3	ENSMUSG00000027832	3	2.0172	-1.27245	2.09206	0.067371	0.195487	-4.16172
Tbc1d10a	ENSMUSG00000034412	11	-0.270576	5.90751	-2.95274	0.0169464	0.0834096	-4.16251
Ropn1l	ENSMUSG00000022236	15	-0.484239	1.54402	-2.47872	0.0362072	0.133096	-4.16437
Tnfrsf17	ENSMUSG00000022496	16	0.582598	4.24501	2.85565	0.0197784	0.0917561	-4.16456
Atxn7	ENSMUSG00000021738	14	-0.26565	5.3954	-2.93482	0.0174358	0.0848637	-4.16525
Zfp820	ENSMUSG00000069743	17	0.990732	-1.48273	2.07066	0.0697114	0.199924	-4.16536
Phc1	ENSMUSG00000040669	6	-0.3505	3.25455	-2.73434	0.0240113	0.10374	-4.16871
Coro1b	ENSMUSG00000024835	19	0.482633	1.86853	2.5469	0.0324448	0.124243	-4.17031
Taf15	ENSMUSG00000020680	11	0.333566	4.92237	2.91999	0.0178519	0.0859621	-4.17108
Asb5	ENSMUSG00000031519	8	0.947103	-0.913233	2.13354	0.0630485	0.188409	-4.17365
Zfp784	ENSMUSG00000043290	7	-0.390597	2.64968	-2.64385	0.0277628	0.113891	-4.1737
Synpo	ENSMUSG00000043079	18	0.316925	4.49187	2.87601	0.0191467	0.0898446	-4.17585
Rab4b	ENSMUSG00000053291	7	-0.320584	7.25925	-2.88648	0.0188298	0.0886966	-4.17634
Ss18l2	ENSMUSG00000032526	9	0.308498	3.9895	2.82119	0.0208969	0.0951007	-4.17666
Ppp1r3f	ENSMUSG00000039556	X	-0.535732	1.98739	-2.53839	0.0328919	0.125198	-4.17806
Dgkz	ENSMUSG00000040479	2	-0.273542	6.23756	-2.94109	0.0172629	0.084548	-4.1782
Clec11a	ENSMUSG00000004473	7	0.527711	1.9743	2.5594	0.0317988	0.123223	-4.17948
Sgo1	ENSMUSG00000023940	17	0.312006	4.16656	2.8383	0.0203334	0.093431	-4.17964
Sel1l	ENSMUSG00000020964	12	0.410925	8.97105	2.71921	0.0246007	0.105295	-4.18129
Sesn2	ENSMUSG00000028893	4	0.313753	3.73295	2.7915	0.0219121	0.0979412	-4.18133
Muc2	ENSMUSG00000025515	7	0.829873	-1.04683	2.10992	0.0654759	0.191829	-4.18314
Nfkb1	ENSMUSG00000028163	3	-0.282758	6.2885	-2.93638	0.0173925	0.0847485	-4.18392
Yod1	ENSMUSG00000046404	1	0.279753	5.40381	2.9366	0.0173866	0.0847485	-4.18421
Ifitm2	ENSMUSG00000060591	7	0.287445	6.79264	2.92527	0.0177025	0.0855624	-4.18455
Stard3	ENSMUSG00000018167	11	-0.29486	5.4736	-2.92508	0.0177079	0.0855624	-4.18491
mt-Nd4	ENSMUSG00000064363	MT	0.409525	7.44689	2.8766	0.0191285	0.0898446	-4.19107
Spop	ENSMUSG00000057522	11	0.259878	5.9641	2.93846	0.0173351	0.0847182	-4.19146
Lrrc75b	ENSMUSG00000046807	10	-0.634329	0.58872	-2.30894	0.0475831	0.158337	-4.19166
Lyplal1	ENSMUSG00000039246	1	-0.605803	0.959528	-2.36565	0.0434343	0.149272	-4.19189
P3h1	ENSMUSG00000028641	4	0.341294	3.21208	2.7277	0.0242683	0.104501	-4.19282
Chkb	ENSMUSG00000022617	15	-0.26836	6.08254	-2.93184	0.0175186	0.0850494	-4.19624
Oosp2	ENSMUSG00000055895	19	0.653206	2.11435	2.57266	0.0311278	0.121846	-4.19665
Rnf113a2	ENSMUSG00000098134	12	-0.282111	4.94457	-2.88834	0.0187742	0.0885808	-4.19729
Rnf20	ENSMUSG00000028309	4	-0.259747	6.21532	-2.92996	0.0175709	0.085241	-4.19738
Tdp2	ENSMUSG00000035958	13	-0.307145	4.70565	-2.86975	0.0193387	0.0904218	-4.19768
Greb1l	ENSMUSG00000042942	18	0.944574	-0.651436	2.15011	0.0613988	0.185185	-4.20005
Slc24a5	ENSMUSG00000035183	2	-1.08523	-0.822063	-2.096	0.0669483	0.194686	-4.20018
Rmi1	ENSMUSG00000035367	13	-0.299586	3.9942	-2.80249	0.0215304	0.0971293	-4.20099
Asb4	ENSMUSG00000042607	6	0.79902	-0.452298	2.17698	0.058813	0.180411	-4.20101
Dnph1	ENSMUSG00000040658	17	0.509878	1.46086	2.4595	0.0373448	0.135519	-4.20305
Sqor	ENSMUSG00000005803	2	0.343433	3.27132	2.72805	0.0242549	0.104501	-4.20311
Lypla2	ENSMUSG00000028670	4	-0.282441	5.47058	-2.91358	0.0180347	0.086482	-4.20379
Kank1	ENSMUSG00000032702	19	0.539507	1.66104	2.49147	0.0354718	0.131629	-4.20419
Acot9	ENSMUSG00000025287	X	-0.930076	-0.466373	-2.14208	0.0621929	0.186607	-4.20453
Naip2	ENSMUSG00000078945	13	0.324793	4.32543	2.84006	0.0202764	0.0932014	-4.20508
Adgrg7	ENSMUSG00000022755	16	1.01547	-0.661407	2.1452	0.0618832	0.186017	-4.20517
Usp15	ENSMUSG00000020124	10	0.289273	6.2713	2.9277	0.0176341	0.0853921	-4.20526
Gcat	ENSMUSG00000006378	15	-0.58915	2.2499	-2.55346	0.032104	0.123729	-4.20837
Saa3	ENSMUSG00000040026	7	1.18682	-1.11054	2.08321	0.0683289	0.197563	-4.20993
Aph1c	ENSMUSG00000053040	9	0.508326	1.15138	2.40383	0.0408458	0.143564	-4.21302
Adamts10	ENSMUSG00000024299	17	-0.290015	6.16112	-2.92041	0.0178399	0.0859507	-4.21341
Nexn	ENSMUSG00000039103	3	0.527622	2.14409	2.56618	0.031454	0.122529	-4.21353
Slc20a2	ENSMUSG00000037656	8	-0.269887	4.90736	-2.87575	0.0191545	0.0898446	-4.21397
Galnt12	ENSMUSG00000039774	4	-0.290545	4.34715	-2.83162	0.0205514	0.094043	-4.21546
Cnr1	ENSMUSG00000044288	4	-0.838611	-0.923315	-2.08046	0.0686297	0.19806	-4.21688
Recql5	ENSMUSG00000020752	11	-0.307315	4.10015	-2.8039	0.0214822	0.0970672	-4.21756
Met	ENSMUSG00000009376	6	-0.611463	1.85447	-2.4885	0.0356416	0.132135	-4.21773
Gnl3	ENSMUSG00000042354	14	0.404614	6.93758	2.89884	0.0184629	0.0877685	-4.21845
Abi3bp	ENSMUSG00000035258	16	0.299486	4.2026	2.81731	0.0210267	0.0955282	-4.21984
Fgr	ENSMUSG00000028874	4	0.265147	6.03038	2.91902	0.0178795	0.0860202	-4.22273
Gpr146	ENSMUSG00000044197	5	0.280236	5.35031	2.9104	0.0181261	0.0866793	-4.22357
Rbbp8	ENSMUSG00000041238	18	0.315356	4.46175	2.84282	0.0201875	0.0929212	-4.22396
Il1rl2	ENSMUSG00000070942	1	0.48246	2.06659	2.54567	0.0325087	0.124343	-4.22421
Smim5	ENSMUSG00000048442	11	0.388089	3.76703	2.76901	0.0227149	0.100088	-4.22422
Tmem80	ENSMUSG00000025505	7	-0.295817	4.08759	-2.79833	0.021674	0.0973649	-4.22448
Comtd1	ENSMUSG00000021773	14	0.505002	2.11181	2.55342	0.0321062	0.123729	-4.22562
Patz1	ENSMUSG00000020453	11	-0.38422	5.49187	-2.89832	0.0184782	0.0877685	-4.22652
Ppil2	ENSMUSG00000022771	16	-0.254132	5.5954	-2.90505	0.0182811	0.0871611	-4.2268
H2afz	ENSMUSG00000037894	3	0.260074	6.29412	2.91294	0.0180532	0.0865083	-4.22847
Adamts7	ENSMUSG00000032363	9	0.542907	1.13727	2.39182	0.0416432	0.144989	-4.22909
Abhd16a	ENSMUSG00000007036	17	0.252576	5.91821	2.91511	0.0179908	0.0863961	-4.22915
Pacsin2	ENSMUSG00000016664	15	0.297016	5.19317	2.90046	0.0184153	0.0876603	-4.22919
Extl1	ENSMUSG00000028838	4	-0.483464	2.48085	-2.58141	0.0306929	0.12073	-4.23004
Insrr	ENSMUSG00000005640	3	0.720207	-0.0648304	2.2118	0.0556193	0.174517	-4.23091
Zfp963	ENSMUSG00000092260	8	-0.53039	2.5248	-2.58225	0.0306517	0.120688	-4.23229
Srcap	ENSMUSG00000053877	7	-0.281204	7.2214	-2.85563	0.0197788	0.0917561	-4.23236
Srgap3	ENSMUSG00000030257	6	-0.552577	1.44775	-2.41936	0.0398376	0.141543	-4.23282
Ccdc92	ENSMUSG00000037979	5	-0.39148	2.87813	-2.64073	0.0279019	0.114349	-4.23304
Mkrn3	ENSMUSG00000070527	7	-0.955204	-0.796079	-2.08433	0.0682073	0.197355	-4.23316
Slc10a6	ENSMUSG00000029321	5	-0.664512	1.39158	-2.40539	0.0407437	0.143319	-4.23491
Pea15a	ENSMUSG00000013698	1	0.256654	5.75123	2.9104	0.0181261	0.0866793	-4.23542
Fcgrt	ENSMUSG00000003420	7	0.296848	6.13177	2.91053	0.0181225	0.0866793	-4.23551
Ttc19	ENSMUSG00000042298	11	0.400721	4.01974	2.78793	0.0220375	0.0982076	-4.23685
Bfar	ENSMUSG00000022684	16	-0.346029	5.3612	-2.88534	0.0188642	0.0887957	-4.23785
Rgp1	ENSMUSG00000028468	4	-0.334611	4.54286	-2.833	0.0205063	0.0939016	-4.23813
Rin3	ENSMUSG00000044456	12	-0.304863	5.35612	-2.88671	0.0188229	0.0886958	-4.23858
Amigo3	ENSMUSG00000032593	9	-0.436349	2.9716	-2.64853	0.0275547	0.11331	-4.23983
Prepl	ENSMUSG00000024127	17	-0.298232	3.98321	-2.77676	0.0224349	0.0991832	-4.24063
Cyp2j6	ENSMUSG00000052914	4	0.516908	1.10226	2.37856	0.0425411	0.147191	-4.24066
Ccr4	ENSMUSG00000047898	9	0.573051	0.921493	2.34844	0.0446539	0.151933	-4.24523
Bckdk	ENSMUSG00000030802	7	0.359182	5.40853	2.90011	0.0184254	0.0876609	-4.24597
Pcdhga10	ENSMUSG00000102222	18	0.531341	0.909041	2.34563	0.0448565	0.152418	-4.24629
Slc16a3	ENSMUSG00000025161	11	0.530336	2.45683	2.59547	0.0300068	0.119718	-4.24888
Trem3	ENSMUSG00000041754	17	0.60889	0.850849	2.33577	0.0455732	0.153841	-4.24923
Itm2b	ENSMUSG00000022108	14	0.419197	10.3127	2.51874	0.0339485	0.127903	-4.24949
Lpar3	ENSMUSG00000036832	3	-0.619842	0.352338	-2.23581	0.0535164	0.170905	-4.25057
Casq2	ENSMUSG00000027861	3	0.765496	0.101657	2.22327	0.0546043	0.173102	-4.25095
Atpif1	ENSMUSG00000054428	4	0.299216	7.56889	2.82612	0.0207329	0.0944937	-4.25243
Thsd7a	ENSMUSG00000032625	6	0.493796	1.77607	2.47894	0.0361941	0.133085	-4.25404
Col6a4	ENSMUSG00000032572	9	-0.524286	2.45649	-2.56171	0.0316811	0.123076	-4.25415
Slc44a5	ENSMUSG00000028360	3	-0.789927	-0.722503	-2.08167	0.0684973	0.19785	-4.2545
Dab2ip	ENSMUSG00000026883	2	0.298821	4.06581	2.78101	0.022283	0.0988071	-4.25555
Znrd1	ENSMUSG00000036315	17	-0.298446	5.90053	-2.8951	0.018573	0.0879971	-4.25559
Rrm1	ENSMUSG00000030978	7	0.368803	7.11008	2.86378	0.0195234	0.0910294	-4.25608
Dhx37	ENSMUSG00000029480	5	-0.301383	4.62854	-2.82835	0.0206592	0.094245	-4.25658
Tlx1	ENSMUSG00000025215	19	0.402606	4.08438	2.78225	0.0222386	0.0987651	-4.25712
Ankrd13b	ENSMUSG00000037907	11	-0.373323	2.84538	-2.62213	0.0287485	0.116633	-4.25751
Mcph1	ENSMUSG00000039842	8	0.265181	4.79197	2.85518	0.0197931	0.0917723	-4.25843
P3h3	ENSMUSG00000023191	6	0.351448	4.10108	2.78296	0.0222135	0.0987292	-4.25866
Acly	ENSMUSG00000020917	11	-0.330855	7.10799	-2.84449	0.0201336	0.0927374	-4.26136
Serpini1	ENSMUSG00000027834	3	0.546283	3.48558	2.71719	0.0246805	0.105534	-4.26156
Trim26	ENSMUSG00000024457	17	-0.254134	6.05506	-2.89178	0.0186717	0.0883472	-4.26186
Safb2	ENSMUSG00000042625	17	-0.285534	7.07766	-2.84705	0.0200515	0.0925088	-4.26214
Hist2h2be	ENSMUSG00000068854	3	0.374422	2.52818	2.59452	0.030053	0.119718	-4.26284
Pcdhgc4	ENSMUSG00000023036	18	0.616556	0.860096	2.3275	0.0461838	0.155037	-4.26361
H2-DMb2	ENSMUSG00000037548	17	-0.51506	5.10132	-2.85038	0.0199452	0.0922848	-4.2647
Eno2	ENSMUSG00000004267	6	0.436416	2.10122	2.52521	0.0335968	0.12719	-4.26602
Myl12a	ENSMUSG00000024048	17	0.275576	5.57897	2.8908	0.0187008	0.0883857	-4.2661
Timm10	ENSMUSG00000027076	2	-0.253275	5.49825	-2.87475	0.0191852	0.089925	-4.2697
Jak1	ENSMUSG00000028530	4	-0.296674	7.98197	-2.76522	0.0228531	0.10041	-4.27024
Ikbkg	ENSMUSG00000004221	X	-0.259548	5.21442	-2.86083	0.0196156	0.0912167	-4.2704
Dnajb3	ENSMUSG00000081984	1	0.575995	1.02992	2.34752	0.0447199	0.15208	-4.27211
Hbegf	ENSMUSG00000024486	18	0.446094	2.31191	2.55631	0.0319571	0.123548	-4.27256
Zfp668	ENSMUSG00000049728	7	-0.300119	3.93614	-2.75158	0.0233574	0.102078	-4.27257
Ramp3	ENSMUSG00000041046	11	0.651125	0.727987	2.3023	0.0480938	0.159398	-4.27274
Gbx2	ENSMUSG00000034486	1	-0.404935	2.38187	-2.54162	0.0327212	0.124727	-4.27339
Taf8	ENSMUSG00000023980	17	-0.261252	6.02637	-2.88431	0.018895	0.0888779	-4.27404
Anxa5	ENSMUSG00000027712	3	0.258274	6.9283	2.86129	0.0196012	0.0912167	-4.27524
Kat2b	ENSMUSG00000000708	17	0.404361	3.22815	2.67753	0.0263016	0.110165	-4.27762
Rnf44	ENSMUSG00000034928	13	-0.286819	7.80856	-2.7777	0.0224013	0.0990676	-4.27862
Dab1	ENSMUSG00000028519	4	-0.62804	0.541087	-2.24416	0.052804	0.169521	-4.27878
Ptk2b	ENSMUSG00000059456	14	-0.403974	9.14003	-2.62855	0.0284533	0.115966	-4.27964
Rab6b	ENSMUSG00000032549	9	0.295071	4.26825	2.78773	0.0220445	0.0982076	-4.28001
Bcas3	ENSMUSG00000059439	11	0.368195	2.80142	2.62217	0.0287466	0.116633	-4.28107
Tesc	ENSMUSG00000029359	5	-0.455583	2.65372	-2.57513	0.0310043	0.121453	-4.28191
Ifi214	ENSMUSG00000070501	1	-0.608623	0.754778	-2.27614	0.0501592	0.163917	-4.28235
Gaa	ENSMUSG00000025579	11	0.258494	6.40975	2.87783	0.0190912	0.0897058	-4.28241
Myo1c	ENSMUSG00000017774	11	-0.259988	6.92706	-2.84476	0.0201249	0.092729	-4.28316
Nmd3	ENSMUSG00000027787	3	0.407472	4.3903	2.79877	0.0216588	0.0973649	-4.28342
H3f3b	ENSMUSG00000016559	11	0.332332	5.13261	2.86396	0.0195178	0.0910294	-4.2844
Gabarapl1	ENSMUSG00000030161	6	0.33126	5.26153	2.86898	0.0193624	0.0905007	-4.28695
Setd1b	ENSMUSG00000038384	5	-0.256908	6.34776	-2.87149	0.0192851	0.0902661	-4.28755
Mybbp1a	ENSMUSG00000040463	11	-0.283459	6.43241	-2.86764	0.0194038	0.0905989	-4.28775
Fnip1	ENSMUSG00000035992	11	0.319796	4.44733	2.80191	0.0215505	0.0971515	-4.28794
Gstm2	ENSMUSG00000040562	3	0.302777	3.77643	2.72967	0.0241918	0.104301	-4.28844
Per3	ENSMUSG00000028957	4	0.352662	3.22221	2.66957	0.0266398	0.111092	-4.28883
Prx	ENSMUSG00000053198	7	0.433917	1.87999	2.47282	0.0365524	0.133717	-4.2898
Adam23	ENSMUSG00000025964	1	-0.316266	5.06503	-2.83764	0.0203549	0.0934652	-4.29168
Ndufs6	ENSMUSG00000021606	13	0.323415	4.17606	2.77027	0.0226689	0.0999743	-4.29169
Znrd2	ENSMUSG00000079478	19	-0.287327	4.73073	-2.81394	0.0211402	0.0958152	-4.29178
Plcb3	ENSMUSG00000024960	19	0.291885	4.28356	2.78161	0.0222613	0.0987767	-4.29267
Scaper	ENSMUSG00000034007	9	-0.31491	3.74741	-2.71759	0.0246646	0.105501	-4.29275
Samd1	ENSMUSG00000079003	8	0.350779	4.21664	2.77383	0.0225402	0.0996157	-4.29282
Ccp110	ENSMUSG00000033904	7	0.337548	3.38753	2.68457	0.0260059	0.109408	-4.2947
Fras1	ENSMUSG00000034687	5	-0.569873	1.15165	-2.33196	0.0458539	0.154319	-4.29524
Slc39a8	ENSMUSG00000053897	3	0.605879	2.09669	2.50769	0.0345577	0.129392	-4.29568
Mosmo	ENSMUSG00000046096	7	0.344986	3.98143	2.74642	0.0235514	0.102618	-4.2968
Proser1	ENSMUSG00000049504	3	0.33899	3.24168	2.66625	0.0267818	0.11144	-4.29744
Cbr2	ENSMUSG00000025150	11	1.08788	-0.467507	2.10747	0.0657328	0.192328	-4.29927
Creb1	ENSMUSG00000025958	1	-0.250584	6.30269	-2.86566	0.0194652	0.0908215	-4.29935
Aig1	ENSMUSG00000019806	10	0.352029	3.48485	2.69225	0.0256877	0.10831	-4.3005
Clec1a	ENSMUSG00000033082	6	0.508638	1.32474	2.37522	0.0427704	0.147677	-4.30076
E2f1	ENSMUSG00000027490	2	0.355662	3.39206	2.68159	0.0261305	0.10978	-4.30095
Naa30	ENSMUSG00000036282	14	-0.261406	5.63158	-2.86045	0.0196275	0.0912272	-4.30136
Chil3	ENSMUSG00000040809	3	0.712763	4.47854	2.79916	0.0216455	0.0973427	-4.30196
Naa80	ENSMUSG00000079334	9	0.378179	4.151	2.76121	0.0230003	0.100945	-4.30243
Slc39a4	ENSMUSG00000063354	15	0.494532	3.16037	2.65513	0.0272644	0.112673	-4.30344
Timm10b	ENSMUSG00000089847	7	-0.262277	5.3841	-2.84938	0.0199771	0.0923937	-4.30363
Rab33b	ENSMUSG00000027739	3	-0.316681	4.78036	-2.80816	0.0213364	0.0966055	-4.30461
Zbtb43	ENSMUSG00000026788	2	-0.292608	4.19443	-2.75767	0.023131	0.101385	-4.30972
Igkv8-27	ENSMUSG00000076580	6	1.31041	6.30078	2.86291	0.0195505	0.091124	-4.30979
Lama3	ENSMUSG00000024421	18	0.620303	0.26249	2.2069	0.056058	0.175274	-4.3103
Prune1	ENSMUSG00000015711	3	0.39612	2.6186	2.57742	0.0308904	0.121262	-4.31177
Ryr2	ENSMUSG00000021313	13	0.551507	1.37912	2.37631	0.0426956	0.147495	-4.31309
Sdk1	ENSMUSG00000039683	5	-0.69032	-0.325202	-2.09446	0.0671127	0.195036	-4.31386
Efs	ENSMUSG00000022203	14	0.488502	1.24029	2.35272	0.0443474	0.151432	-4.31419
Kctd6	ENSMUSG00000021752	14	0.397192	4.46243	2.78777	0.0220433	0.0982076	-4.31439
Bbs7	ENSMUSG00000037325	3	0.610623	0.264336	2.20449	0.0562748	0.175745	-4.31449
Rbm26	ENSMUSG00000022119	14	-0.261578	6.18042	-2.85799	0.0197046	0.0915215	-4.3152
Dusp5	ENSMUSG00000034765	19	-0.298817	4.32617	-2.76771	0.0227622	0.100197	-4.31552
Palm3	ENSMUSG00000047986	8	-0.778974	0.807124	-2.25824	0.0516232	0.16732	-4.31554
Eef2k	ENSMUSG00000035064	7	0.269347	5.63583	2.86116	0.0196052	0.0912167	-4.31569
Ngb	ENSMUSG00000021032	12	0.666054	-0.261493	2.12576	0.0638384	0.189662	-4.31571
Nek8	ENSMUSG00000017405	11	0.442098	2.26857	2.52083	0.0338345	0.12769	-4.31627
Hyal1	ENSMUSG00000010051	9	0.459762	2.00361	2.47716	0.0362982	0.133201	-4.31682
Dbn1	ENSMUSG00000034675	13	0.332114	3.80813	2.71514	0.0247619	0.105765	-4.31722
Fam83d	ENSMUSG00000027654	2	0.369021	2.69674	2.58502	0.0305152	0.120478	-4.31756
Dpyd	ENSMUSG00000033308	3	0.561663	0.538133	2.24284	0.0529154	0.169708	-4.31834
Sfxn5	ENSMUSG00000033720	6	0.425657	2.70889	2.5871	0.0304134	0.120414	-4.31843
Tmem82	ENSMUSG00000043085	4	0.613422	1.72787	2.43094	0.0391018	0.139498	-4.31867
Wdhd1	ENSMUSG00000037572	14	0.42179	4.14755	2.74952	0.0234347	0.102245	-4.32086
Brd3os	ENSMUSG00000109946	2	0.734029	-0.102728	2.14599	0.0618057	0.185948	-4.32093
Basp1	ENSMUSG00000045763	15	-0.275082	5.84647	-2.85154	0.0199083	0.0921462	-4.3251
Gopc	ENSMUSG00000019861	10	-0.268789	4.74991	-2.795	0.02179	0.0975638	-4.32516
Zfp458	ENSMUSG00000055480	13	0.687592	-0.0665473	2.14678	0.0617271	0.185796	-4.32774
Prpsap1	ENSMUSG00000015869	11	-0.258067	5.60181	-2.84256	0.0201957	0.0929235	-4.32866
Ms4a14	ENSMUSG00000099398	19	0.680795	0.300781	2.20043	0.0566427	0.176439	-4.32889
Rbbp4	ENSMUSG00000057236	4	0.26621	6.90001	2.83025	0.0205967	0.0941209	-4.32892
Gstt3	ENSMUSG00000001665	10	0.341879	3.18288	2.63964	0.027951	0.114444	-4.32932
Grtp1	ENSMUSG00000038515	8	0.567933	0.997993	2.30576	0.0478269	0.15883	-4.32965
Siglec1	ENSMUSG00000027322	2	0.801871	2.76582	2.59212	0.0301691	0.119982	-4.33044
AA986860	ENSMUSG00000042510	1	0.455482	1.51519	2.38643	0.0420061	0.145947	-4.33061
Zfp873	ENSMUSG00000061371	10	-0.385965	2.4251	-2.51085	0.0343823	0.129	-4.33352
Zfyve28	ENSMUSG00000037224	5	0.670252	1.95514	2.45846	0.0374073	0.135598	-4.33596
Ush1g	ENSMUSG00000045288	11	-0.731533	-0.190164	-2.09731	0.0668079	0.194405	-4.33686
Cstb	ENSMUSG00000005054	10	0.247025	5.94445	2.84864	0.0200009	0.0924149	-4.33745
Msh3	ENSMUSG00000014850	13	-0.277799	4.93405	-2.8012	0.0215749	0.0971891	-4.3378
Carm1	ENSMUSG00000032185	9	0.309419	5.914	2.84863	0.0200011	0.0924149	-4.33781
Gpank1	ENSMUSG00000092417	17	-0.34426	4.74433	-2.78407	0.0221739	0.0986522	-4.3394
Chek1	ENSMUSG00000032113	9	0.293045	4.1728	2.73941	0.0238173	0.10317	-4.341
Igbp1	ENSMUSG00000031221	X	-0.274564	5.95144	-2.84237	0.020202	0.0929235	-4.34218
Ank	ENSMUSG00000022265	15	0.329955	4.43245	2.76686	0.0227931	0.1003	-4.34231
Apopt1	ENSMUSG00000037787	12	0.387249	2.81873	2.58657	0.0304394	0.120418	-4.343
Fndc3a	ENSMUSG00000033487	14	0.385136	6.56779	2.83801	0.020343	0.0934428	-4.34323
Palm	ENSMUSG00000035863	10	0.284654	4.29155	2.75135	0.023366	0.102078	-4.34325
Polm	ENSMUSG00000020474	11	-0.390851	4.11293	-2.7265	0.024315	0.10461	-4.34369
Fubp1	ENSMUSG00000028034	3	-0.258914	6.53979	-2.82843	0.0206565	0.094245	-4.34436
Smarca1	ENSMUSG00000031099	X	0.677688	-0.139871	2.1234	0.0640804	0.189779	-4.34574
Pcdhac2	ENSMUSG00000102697	18	0.696	0.197484	2.17258	0.0592289	0.181186	-4.34739
Srpx	ENSMUSG00000090084	X	0.339211	3.36467	2.64912	0.0275288	0.113238	-4.34761
Ap5z1	ENSMUSG00000039623	5	-0.298993	4.96958	-2.79693	0.0217227	0.0974264	-4.34835
Uaca	ENSMUSG00000034485	9	0.573445	0.617134	2.23534	0.0535565	0.170905	-4.34838
Yap1	ENSMUSG00000053110	9	0.28866	4.06648	2.72344	0.0244344	0.104988	-4.34882
Trbv29	ENSMUSG00000076480	6	-0.389159	2.41579	-2.49897	0.035046	0.130632	-4.34978
Ints1	ENSMUSG00000029547	5	-0.259773	6.39171	-2.8314	0.0205586	0.0940439	-4.35006
Mavs	ENSMUSG00000037523	2	0.264451	4.69151	2.78859	0.0220144	0.0981723	-4.35111
Sh3rf3	ENSMUSG00000037990	10	-0.421223	3.52615	-2.65313	0.0273518	0.112894	-4.35118
Xab2	ENSMUSG00000019470	8	-0.253416	5.37979	-2.82005	0.0209349	0.0952068	-4.35159
Surf2	ENSMUSG00000014873	2	-0.304903	4.80761	-2.78236	0.0222347	0.0987651	-4.35163
Dok3	ENSMUSG00000035711	13	-0.286939	4.64003	-2.77071	0.0226529	0.0999478	-4.35228
Pdcd2	ENSMUSG00000014771	17	-0.274107	4.94336	-2.7933	0.0218492	0.097781	-4.35264
Iqsec2	ENSMUSG00000041115	X	0.322456	3.22759	2.62984	0.0283945	0.115797	-4.35288
Acat2	ENSMUSG00000023832	17	-0.394052	2.42876	-2.49707	0.0351533	0.130812	-4.35533
Ttc28	ENSMUSG00000033209	5	-0.300123	3.91306	-2.69744	0.0254745	0.107607	-4.3558
Polr2a	ENSMUSG00000005198	11	0.2588	5.60735	2.83585	0.0204133	0.0936599	-4.35593
Cdk10	ENSMUSG00000033862	8	-0.319202	3.62595	-2.66302	0.0269211	0.111845	-4.35795
Samd3	ENSMUSG00000051354	10	-0.423483	2.39794	-2.48867	0.0356319	0.132135	-4.35987
Atg101	ENSMUSG00000037204	15	-0.272763	4.58444	-2.76122	0.0229997	0.100945	-4.36181
Arpc5l	ENSMUSG00000026755	2	-0.25794	6.55315	-2.81677	0.0210447	0.0955652	-4.3624
Pcx	ENSMUSG00000024892	19	0.394434	2.67643	2.55373	0.0320901	0.123729	-4.36292
Cdkl5	ENSMUSG00000031292	X	0.558035	0.661194	2.23171	0.0538699	0.171489	-4.3639
Hmces	ENSMUSG00000030060	6	-0.269649	5.13639	-2.79775	0.0216944	0.0973649	-4.36531
Dnajb4	ENSMUSG00000028035	3	0.267108	4.99581	2.80291	0.0215161	0.0971293	-4.36705
Pex6	ENSMUSG00000002763	17	-0.330163	4.94551	-2.78211	0.0222439	0.0987651	-4.36806
Zfp664	ENSMUSG00000079215	5	-0.261118	4.99734	-2.78713	0.0220658	0.0982421	-4.36912
Ttc12	ENSMUSG00000040219	9	0.577334	0.534576	2.20864	0.0559018	0.174908	-4.36935
Cpsf7	ENSMUSG00000034820	19	-0.2584	6.01455	-2.82488	0.020774	0.0946386	-4.37085
Apbb2	ENSMUSG00000029207	5	0.479879	2.16841	2.47107	0.0366556	0.134011	-4.37088
Zdhhc14	ENSMUSG00000034265	17	0.256757	5.4809	2.82348	0.0208204	0.094785	-4.37117
Nr3c1	ENSMUSG00000024431	18	-0.253575	6.73958	-2.80187	0.0215519	0.0971515	-4.37126
Dgcr2	ENSMUSG00000003166	16	-0.248231	5.6095	-2.81629	0.0210609	0.0955652	-4.37231
Pla2g15	ENSMUSG00000031903	8	0.248804	6.03711	2.82605	0.0207351	0.0944937	-4.3738
Adgrl4	ENSMUSG00000039167	3	0.379375	2.82148	2.56718	0.0314034	0.122367	-4.37439
Vps35	ENSMUSG00000031696	8	0.290439	5.58248	2.82436	0.0207912	0.0946848	-4.37468
Slc15a4	ENSMUSG00000029416	5	-0.301632	7.15259	-2.7719	0.0226099	0.099824	-4.3753
Sirt7	ENSMUSG00000025138	11	-0.303631	6.99911	-2.78109	0.0222802	0.0988071	-4.37695
Prelp	ENSMUSG00000041577	1	0.254943	5.35225	2.81503	0.0211033	0.0957131	-4.37793
Kansl3	ENSMUSG00000010453	1	-0.249577	5.35892	-2.80244	0.0215324	0.0971293	-4.37845
Edem3	ENSMUSG00000043019	1	0.355973	6.33398	2.81985	0.0209416	0.0952068	-4.37948
Msrb3	ENSMUSG00000051236	10	0.436901	2.65159	2.54028	0.0327919	0.124925	-4.38117
Pla2g4a	ENSMUSG00000056220	1	0.299284	4.32006	2.7309	0.0241441	0.104144	-4.38146
Dram1	ENSMUSG00000020057	10	0.291268	3.99008	2.69398	0.0256164	0.108078	-4.38271
Adcy7	ENSMUSG00000031659	8	-0.252257	5.86216	-2.81621	0.0210636	0.0955652	-4.38367
Zbtb24	ENSMUSG00000019826	10	-0.277295	4.51638	-2.74256	0.0236974	0.103019	-4.38387
Dock11	ENSMUSG00000031093	X	-0.339923	5.5937	-2.80506	0.0214423	0.0969201	-4.38576
Stambpl1	ENSMUSG00000024776	19	-0.266369	5.43688	-2.79986	0.0216212	0.0973321	-4.38702
Crocc	ENSMUSG00000040860	4	-0.434545	2.94521	-2.55371	0.0320913	0.123729	-4.38703
Cdc42ep5	ENSMUSG00000063838	7	0.618196	-0.00634835	2.11476	0.0649713	0.19115	-4.3874
Nupr1	ENSMUSG00000030717	7	0.403795	4.12809	2.70606	0.0251248	0.106723	-4.38798
Mgarp	ENSMUSG00000037161	3	0.56171	0.714538	2.22308	0.0546209	0.173102	-4.38935
Nckap5l	ENSMUSG00000023009	15	-0.455796	1.86953	-2.38727	0.0419489	0.145824	-4.38946
B4galt7	ENSMUSG00000021504	13	-0.307139	4.17869	-2.70619	0.0251198	0.106723	-4.38956
Prkab1	ENSMUSG00000029513	5	0.334669	4.07142	2.6973	0.0254803	0.107607	-4.3923
Steap4	ENSMUSG00000012428	5	0.555224	0.463931	2.18265	0.0582809	0.179509	-4.39234
Tango2	ENSMUSG00000013539	16	0.274808	4.54555	2.7484	0.0234769	0.102395	-4.39249
Il17rc	ENSMUSG00000030281	6	0.567455	0.661087	2.21259	0.0555481	0.174432	-4.39302
Rfc4	ENSMUSG00000022881	16	0.305058	3.8831	2.67356	0.0264694	0.110694	-4.39636
Inpp1	ENSMUSG00000026102	1	-0.316481	6.29256	-2.80521	0.021437	0.0969201	-4.39651
Gemin8	ENSMUSG00000040621	X	0.546051	1.09087	2.27598	0.0501726	0.16392	-4.39764
Synm	ENSMUSG00000030554	7	0.599874	2.03696	2.43317	0.0389617	0.139185	-4.39791
Pdrg1	ENSMUSG00000027472	2	-0.304109	6.49737	-2.79629	0.0217451	0.097494	-4.39847
Myo18b	ENSMUSG00000072720	5	0.719574	-0.0252648	2.10482	0.0660117	0.192762	-4.39918
Adat1	ENSMUSG00000031949	8	-0.315039	3.38581	-2.60794	0.0294114	0.118205	-4.40127
Ndufaf2	ENSMUSG00000068184	13	-0.281535	4.47078	-2.72789	0.024261	0.104501	-4.40141
Cadm2	ENSMUSG00000064115	16	-0.555573	0.824934	-2.21091	0.0556985	0.174544	-4.40197
Rasd2	ENSMUSG00000034472	8	0.447367	2.02513	2.42563	0.0394372	0.140393	-4.40318
Sphk1	ENSMUSG00000061878	11	0.399909	4.22682	2.70664	0.0251017	0.106718	-4.40347
Tmem33	ENSMUSG00000037720	5	0.249521	5.89494	2.80788	0.0213457	0.0966148	-4.40347
Tle4	ENSMUSG00000024642	19	-0.276257	5.06549	-2.76947	0.0226982	0.100048	-4.40389
Ccdc171	ENSMUSG00000052407	4	-0.411061	2.54282	-2.48428	0.0358845	0.132386	-4.40458
Synj2bp	ENSMUSG00000090935	12	-0.246936	5.74945	-2.80091	0.0215851	0.0972023	-4.40459
Arf3	ENSMUSG00000051853	15	-0.300839	7.41501	-2.73411	0.0240204	0.103745	-4.40628
Arrdc3	ENSMUSG00000074794	13	-0.298411	4.77207	-2.74546	0.0235878	0.102677	-4.4063
Mtus2	ENSMUSG00000029651	5	1.02719	1.81227	2.39059	0.0417257	0.1452	-4.4064
Rnf167	ENSMUSG00000040746	11	-0.249139	6.51064	-2.78969	0.0219758	0.0980926	-4.40977
Ndufaf5	ENSMUSG00000027384	2	-0.331213	3.53514	-2.6185	0.0289168	0.116995	-4.41168
Msl3l2	ENSMUSG00000047669	10	-0.423341	2.0096	-2.39609	0.041358	0.144297	-4.41333
Coa3	ENSMUSG00000017188	11	-0.308268	5.13385	-2.76657	0.0228038	0.100314	-4.41363
Fbxo21	ENSMUSG00000032898	5	-0.305574	3.87037	-2.65474	0.0272814	0.112674	-4.41702
Pcca	ENSMUSG00000041650	14	-0.279577	5.02392	-2.7586	0.0230965	0.101267	-4.41705
Myh9	ENSMUSG00000022443	15	-0.269767	7.61109	-2.71112	0.0249219	0.106225	-4.41753
Macf1	ENSMUSG00000028649	4	-0.384243	8.93913	-2.56534	0.0314964	0.122586	-4.41961
Trappc6a	ENSMUSG00000002043	7	-0.361311	4.75972	-2.7336	0.02404	0.103797	-4.42139
Alpk1	ENSMUSG00000028028	3	0.284926	3.99265	2.67017	0.0266141	0.11109	-4.42167
Nr2f2	ENSMUSG00000030551	7	0.270976	5.26764	2.78432	0.0221653	0.0986467	-4.4228
Coa7	ENSMUSG00000048351	4	-0.407827	3.54617	-2.61136	0.0292503	0.117878	-4.42302
Tmem35a	ENSMUSG00000033578	X	-0.487026	3.93114	-2.65649	0.0272048	0.112548	-4.4235
Suox	ENSMUSG00000049858	10	0.336323	3.2293	2.58615	0.0304597	0.120418	-4.42403
Ppp1r14b	ENSMUSG00000056612	19	0.382611	2.91241	2.54818	0.032378	0.124094	-4.42433
Grn	ENSMUSG00000034708	11	0.308299	8.32508	2.64004	0.027933	0.114406	-4.42449
Mid2	ENSMUSG00000000266	X	0.484135	2.19631	2.44099	0.0384739	0.138327	-4.42496
Prkra	ENSMUSG00000002731	2	0.341701	3.06136	2.56534	0.0314964	0.122586	-4.42553
Macrod2	ENSMUSG00000068205	2	-0.430002	1.76648	-2.34891	0.0446204	0.151933	-4.42569
Lpcat1	ENSMUSG00000021608	13	0.34105	6.44062	2.78961	0.0219786	0.0980926	-4.42637
Ndn	ENSMUSG00000033585	7	0.332352	2.90238	2.54392	0.0326008	0.124496	-4.4268
Imp4	ENSMUSG00000026127	1	-0.267012	6.13309	-2.78929	0.0219897	0.0980949	-4.42771
Mthfd2	ENSMUSG00000005667	6	0.282065	5.08927	2.77193	0.0226089	0.099824	-4.42777
Ptpmt1	ENSMUSG00000063235	2	0.377767	4.79473	2.75269	0.0233159	0.102061	-4.42782
Cacna1h	ENSMUSG00000024112	17	0.374151	6.64475	2.78337	0.0221987	0.0986965	-4.42794
Plekhb1	ENSMUSG00000030701	7	0.641129	0.168903	2.11437	0.0650119	0.191185	-4.42819
Zkscan14	ENSMUSG00000029627	5	-0.352886	4.46433	-2.70911	0.0250022	0.106397	-4.42879
Slc30a6	ENSMUSG00000024069	17	0.371798	3.35652	2.59691	0.0299378	0.119527	-4.43052
Vac14	ENSMUSG00000010936	8	-0.249963	5.64843	-2.7817	0.0222583	0.0987767	-4.43087
Vldlr	ENSMUSG00000024924	19	0.518792	1.58585	2.33475	0.0456486	0.153979	-4.43106
Isoc2a	ENSMUSG00000086784	7	0.55191	0.878629	2.2207	0.0548304	0.173343	-4.43165
Tlr9	ENSMUSG00000045322	9	-0.364217	4.50233	-2.70949	0.0249872	0.106368	-4.43339
Man2c1	ENSMUSG00000032295	9	-0.269484	6.63876	-2.76782	0.0227583	0.100197	-4.43448
Gatm	ENSMUSG00000027199	2	0.296717	4.6349	2.73221	0.0240935	0.103994	-4.43479
Ccdc157	ENSMUSG00000051427	11	0.547082	0.958078	2.22938	0.0540715	0.171916	-4.43726
Spindoc	ENSMUSG00000024970	19	-0.299062	4.69687	-2.72112	0.0245255	0.10521	-4.43826
Spata2l	ENSMUSG00000033594	8	-0.459392	3.35974	-2.57752	0.0308855	0.121262	-4.44007
Kcnh2	ENSMUSG00000038319	5	0.374614	2.54903	2.48719	0.0357168	0.132202	-4.44015
Zc2hc1a	ENSMUSG00000043542	3	0.33829	4.1006	2.66994	0.0266238	0.111092	-4.44145
Zfp799	ENSMUSG00000095253	17	-0.376089	3.61367	-2.60805	0.0294064	0.118205	-4.44177
Prcc	ENSMUSG00000004895	3	-0.276899	5.87363	-2.77985	0.0223243	0.0989095	-4.44269
Gnpat	ENSMUSG00000031985	8	-0.244498	5.85405	-2.77954	0.0223355	0.0989095	-4.44315
Pex3	ENSMUSG00000019809	10	0.327641	3.19266	2.56901	0.031311	0.122151	-4.44414
Churc1	ENSMUSG00000090258	12	-0.345805	3.7603	-2.62453	0.0286379	0.116433	-4.44462
Rgma	ENSMUSG00000070509	7	0.391395	3.02697	2.54952	0.032308	0.124094	-4.44515
Exoc7	ENSMUSG00000020792	11	-0.292511	5.02584	-2.74078	0.0237652	0.103166	-4.44563
Nfkbie	ENSMUSG00000023947	17	-0.265145	5.19166	-2.75155	0.0233588	0.102078	-4.44641
Gpr21	ENSMUSG00000053164	2	0.528039	1.57747	2.32277	0.0465363	0.155867	-4.44669
Tacstd2	ENSMUSG00000051397	6	-0.79674	0.221666	-2.07896	0.068794	0.198266	-4.44679
Amz1	ENSMUSG00000050022	5	0.421728	3.78567	2.63299	0.0282513	0.11539	-4.44768
Pitrm1	ENSMUSG00000021193	13	0.274767	5.37284	2.77249	0.0225887	0.0997966	-4.44923
Tyw3	ENSMUSG00000047583	3	-0.356027	2.84632	-2.50177	0.0348886	0.130279	-4.4499
Efnb2	ENSMUSG00000001300	8	-0.30397	3.62181	-2.60566	0.0295193	0.118496	-4.44992
Bin2	ENSMUSG00000098112	15	-0.294092	8.19883	-2.63039	0.0283695	0.11573	-4.45079
Cd300lb	ENSMUSG00000063193	11	0.406269	2.02111	2.3937	0.0415175	0.144683	-4.45145
Kbtbd8	ENSMUSG00000030031	6	-0.286001	4.78338	-2.71922	0.0246003	0.105295	-4.45186
Syngr2	ENSMUSG00000048277	11	0.273058	6.8591	2.75669	0.0231674	0.101511	-4.4522
Ehbp1l1	ENSMUSG00000024937	19	0.292544	7.1223	2.74024	0.0237854	0.103166	-4.45277
Axl	ENSMUSG00000002602	7	0.303413	8.5646	2.59448	0.0300545	0.119718	-4.45485
Agap2	ENSMUSG00000025422	10	-0.344712	4.57527	-2.7019	0.0252929	0.107189	-4.45509
Crybg1	ENSMUSG00000019866	10	-0.341066	4.22776	-2.66963	0.0266372	0.111092	-4.45669
Ears2	ENSMUSG00000030871	7	-0.486726	3.55705	-2.5899	0.0302768	0.120124	-4.45691
Imp3	ENSMUSG00000032288	9	-0.268663	6.24799	-2.76878	0.0227233	0.100092	-4.45829
Prex1	ENSMUSG00000039621	2	-0.265129	7.07618	-2.72669	0.0243078	0.10461	-4.45861
Ring1	ENSMUSG00000024325	17	-0.286595	5.37742	-2.75144	0.0233628	0.102078	-4.46051
Hcfc1r1	ENSMUSG00000023904	17	0.246143	5.4039	2.76509	0.0228578	0.10041	-4.46182
Plxnb1	ENSMUSG00000053646	9	-0.464381	2.42828	-2.42762	0.0393111	0.140133	-4.46302
Obscn	ENSMUSG00000061462	11	-1.00314	0.461709	-2.09938	0.0665882	0.193968	-4.46311
Lap3	ENSMUSG00000039682	5	0.294785	5.7937	2.7708	0.0226498	0.0999478	-4.46325
Entpd6	ENSMUSG00000033068	2	-0.344128	3.60523	-2.59442	0.0300574	0.119718	-4.46389
Morn1	ENSMUSG00000029049	4	0.387102	2.15004	2.40727	0.0406205	0.143114	-4.46397
Kifc1	ENSMUSG00000079553	17	0.251046	5.11859	2.7507	0.0233903	0.102118	-4.46425
Fer	ENSMUSG00000000127	17	0.398931	2.34763	2.43957	0.0385625	0.138465	-4.46575
Cyb5b	ENSMUSG00000031924	8	-0.364455	5.16452	-2.73459	0.0240019	0.103733	-4.46585
Ncln	ENSMUSG00000020238	10	-0.249775	6.76222	-2.74162	0.0237329	0.10314	-4.46717
Mfap5	ENSMUSG00000030116	6	0.605827	1.87468	2.36011	0.0438236	0.150338	-4.4681
Kifap3	ENSMUSG00000026585	1	0.405446	2.2321	2.41843	0.0398971	0.14157	-4.4693
Rgs14	ENSMUSG00000052087	13	-0.361189	4.6269	-2.6956	0.0255497	0.107865	-4.46952
Mitd1	ENSMUSG00000026088	1	-0.308156	4.41371	-2.68026	0.0261865	0.10996	-4.47022
Elovl1	ENSMUSG00000006390	4	0.256015	5.25987	2.75393	0.0232698	0.101892	-4.47083
Atg4c	ENSMUSG00000028550	4	0.3177	3.28824	2.56314	0.0316082	0.122842	-4.47148
Zrsr2	ENSMUSG00000031370	X	-0.329592	4.45217	-2.68214	0.0261076	0.109733	-4.47192
Sppl3	ENSMUSG00000029550	5	0.25279	4.75702	2.7199	0.0245735	0.10528	-4.47235
Cebpa	ENSMUSG00000034957	7	0.307299	4.63564	2.70716	0.0250807	0.106663	-4.47608
Zfp398	ENSMUSG00000062519	6	-0.288765	5.764	-2.75635	0.0231797	0.101531	-4.47618
Spdl1	ENSMUSG00000069910	11	0.321663	3.62488	2.59773	0.0298982	0.119469	-4.47627
Fam234a	ENSMUSG00000024187	17	0.289568	4.39635	2.67963	0.0262131	0.110033	-4.47731
Rabgef1	ENSMUSG00000025340	5	0.268503	4.28466	2.66717	0.0267423	0.11138	-4.47855
Nkap	ENSMUSG00000016409	X	-0.269695	4.74618	-2.70012	0.0253655	0.10736	-4.47856
Eef1akmt1	ENSMUSG00000021951	14	-0.324121	4.25707	-2.65934	0.0270808	0.112163	-4.47886
Itprip	ENSMUSG00000117975	19	-0.349344	3.51272	-2.57251	0.0311353	0.121846	-4.48165
Ang	ENSMUSG00000072115	14	0.571905	0.797007	2.17424	0.0590713	0.18087	-4.48248
Tab2	ENSMUSG00000015755	10	0.302808	5.83711	2.75886	0.023087	0.101259	-4.48322
Mier3	ENSMUSG00000032727	13	0.306574	4.92595	2.72755	0.0242739	0.104501	-4.4839
Gdpgp1	ENSMUSG00000050973	7	-0.33118	3.04707	-2.51054	0.0343992	0.129	-4.48401
Pon3	ENSMUSG00000029759	6	0.522989	7.53282	2.68922	0.0258128	0.108734	-4.48406
Ahi1	ENSMUSG00000019986	10	0.354102	2.82479	2.49819	0.0350899	0.130703	-4.4841
Rab11fip5	ENSMUSG00000051343	6	0.387624	3.30584	2.55801	0.0318698	0.123318	-4.48455
Akap7	ENSMUSG00000039166	10	0.336729	4.30909	2.6654	0.0268186	0.111518	-4.48526
Tox2	ENSMUSG00000074607	2	-0.403156	2.72342	-2.45858	0.0374002	0.135598	-4.48548	-2.03958	5.89635e-05
Fktn	ENSMUSG00000028414	4	0.303661	3.5164	2.58032	0.030747	0.120907	-4.48558
Rph3al	ENSMUSG00000020847	11	-0.337253	3.45841	-2.56355	0.0315872	0.122803	-4.48619
Gpr161	ENSMUSG00000040836	1	0.519132	0.79244	2.17058	0.0594186	0.181473	-4.48682
C1qtnf4	ENSMUSG00000040794	2	0.497884	1.85991	2.34531	0.0448798	0.152429	-4.48689
Prpf6	ENSMUSG00000002455	2	-0.25097	6.29886	-2.75002	0.023416	0.102196	-4.4875
Fmnl2	ENSMUSG00000036053	2	0.243271	5.3696	2.74794	0.0234941	0.102436	-4.48761
Igf2bp2	ENSMUSG00000033581	16	0.595044	0.21715	2.07985	0.0686971	0.198135	-4.48908
Rnaseh2b	ENSMUSG00000021932	14	0.300821	5.45098	2.75078	0.0233876	0.102118	-4.48921
Psma7	ENSMUSG00000027566	2	0.268091	4.95912	2.72466	0.0243869	0.104852	-4.49028
Tmem185a	ENSMUSG00000073139	X	0.392316	3.62601	2.58935	0.0303038	0.120124	-4.49033
Grpel2	ENSMUSG00000024580	18	0.324267	3.53668	2.57931	0.0307968	0.121068	-4.49109
Azin2	ENSMUSG00000028789	4	0.353124	2.93853	2.50838	0.0345193	0.129357	-4.49228
Ccnd3	ENSMUSG00000034165	17	0.313707	6.0961	2.75242	0.0233263	0.102073	-4.49302
Hist1h2ap	ENSMUSG00000094777	13	-0.299269	6.93149	-2.71407	0.0248044	0.10586	-4.49324
Ccdc9	ENSMUSG00000041375	7	-0.260205	6.67283	-2.72956	0.024196	0.104301	-4.49399
Frg1	ENSMUSG00000031590	8	-0.247958	6.28938	-2.7461	0.0235633	0.102618	-4.49425
Tshz3	ENSMUSG00000021217	7	0.435787	1.87133	2.3409	0.0451987	0.153043	-4.49496
Rprd2	ENSMUSG00000028106	3	-0.24954	6.44501	-2.73952	0.0238131	0.10317	-4.4961
Enho	ENSMUSG00000028445	4	0.522654	0.700105	2.14777	0.0616299	0.185646	-4.4996
Nsun6	ENSMUSG00000026707	2	-0.298888	3.56144	-2.56775	0.0313746	0.122302	-4.49971
Daam1	ENSMUSG00000034574	12	0.310173	5.25952	2.73679	0.0239176	0.103503	-4.50083
Brf2	ENSMUSG00000031487	8	-0.403428	2.61873	-2.4349	0.0388534	0.138958	-4.50167
Zfp553	ENSMUSG00000045598	7	-0.350893	4.68027	-2.67901	0.0262391	0.110033	-4.50285
Prrt1	ENSMUSG00000015476	17	-0.468019	1.25168	-2.21438	0.0553889	0.17437	-4.5038
Rab34	ENSMUSG00000002059	11	0.291916	4.02318	2.62267	0.0287236	0.116633	-4.504
Thumpd1	ENSMUSG00000030942	7	-0.258469	4.95957	-2.70094	0.0253319	0.107286	-4.5047
Rab18	ENSMUSG00000073639	18	0.241101	6.03629	2.74519	0.0235979	0.102687	-4.5052
Dpf3	ENSMUSG00000021221	12	0.505769	1.97265	2.35279	0.0443423	0.151432	-4.50537
Cc2d1a	ENSMUSG00000036686	8	-0.294549	4.36628	-2.6536	0.0273314	0.112845	-4.50706
Fam102b	ENSMUSG00000040339	3	0.251719	4.72423	2.69522	0.0255656	0.107898	-4.50732
Ninl	ENSMUSG00000068115	2	0.397603	2.82561	2.48171	0.0360332	0.132731	-4.51195
Arhgap21	ENSMUSG00000036591	2	0.310914	4.57802	2.67867	0.0262534	0.110033	-4.51215
Igkv5-45	ENSMUSG00000094094	6	1.59966	2.42415	2.42247	0.0396387	0.14096	-4.51333
Stil	ENSMUSG00000028718	4	0.529498	4.26239	2.6421	0.0278409	0.114134	-4.51345
Hoxb2	ENSMUSG00000075588	11	0.596027	0.434318	2.09581	0.0669683	0.194701	-4.51594
Dok4	ENSMUSG00000040631	8	0.408659	1.95776	2.34113	0.0451823	0.153026	-4.51767
Znhit6	ENSMUSG00000074182	3	0.351922	3.30538	2.53646	0.0329942	0.12548	-4.51821
Ercc1	ENSMUSG00000003549	7	-0.307011	4.51984	-2.65931	0.0270821	0.112163	-4.51839
Glrx3	ENSMUSG00000031068	7	-0.336666	4.44132	-2.65185	0.0274085	0.112918	-4.51858
Zfp318	ENSMUSG00000015597	17	-0.280377	5.42508	-2.71805	0.0246465	0.105457	-4.5194
Prdm9	ENSMUSG00000051977	17	-0.453254	1.61235	-2.2631	0.051222	0.166356	-4.51971
Vav1	ENSMUSG00000034116	17	-0.242081	6.54047	-2.72001	0.0245694	0.10528	-4.52102
Neu3	ENSMUSG00000035239	7	0.28929	3.74051	2.58168	0.0306796	0.120714	-4.52134
Top3a	ENSMUSG00000002814	11	0.344031	2.76705	2.46638	0.0369336	0.134651	-4.52185
Mtus1	ENSMUSG00000045636	8	0.347058	3.94799	2.60328	0.0296325	0.118628	-4.52196
Stxbp4	ENSMUSG00000020546	11	0.350583	3.49196	2.55514	0.0320174	0.12364	-4.52233
Sash1	ENSMUSG00000015305	10	0.254347	5.51891	2.7315	0.024121	0.104078	-4.52249
Extl2	ENSMUSG00000027963	3	0.378498	2.46577	2.41981	0.0398083	0.141488	-4.52564
Pdlim7	ENSMUSG00000021493	13	0.528458	2.93069	2.48815	0.0356617	0.132135	-4.5283
Rsad1	ENSMUSG00000039096	11	-0.497342	1.57939	-2.24978	0.0523297	0.16875	-4.53042
Dnajc19	ENSMUSG00000027679	3	0.323861	2.94443	2.48334	0.0359385	0.132512	-4.5322
Ogfod1	ENSMUSG00000033009	8	-0.295336	4.12384	-2.6119	0.0292251	0.117812	-4.53252
Phf20	ENSMUSG00000038116	2	0.358071	4.01463	2.60408	0.0295947	0.118628	-4.53296
Tnfsf9	ENSMUSG00000035678	17	0.68049	0.979784	2.17044	0.0594319	0.181473	-4.53393
Prr14l	ENSMUSG00000054280	5	-0.236753	5.67412	-2.71939	0.0245938	0.105295	-4.53421
Akap1	ENSMUSG00000018428	11	0.320954	3.78897	2.57868	0.0308277	0.121153	-4.53431
Tapt1	ENSMUSG00000046985	5	0.306001	5.42647	2.72225	0.0244813	0.105122	-4.5349
C2cd3	ENSMUSG00000047248	7	-0.280852	5.75448	-2.72011	0.0245653	0.10528	-4.53493
Gdf11	ENSMUSG00000025352	10	-0.455476	2.88044	-2.44887	0.0379889	0.137183	-4.53693
Sema3c	ENSMUSG00000028780	5	0.524878	1.48359	2.248	0.0524793	0.168926	-4.53844
Cep89	ENSMUSG00000023072	7	-0.289409	4.19266	-2.61589	0.029038	0.117234	-4.53879
Brix1	ENSMUSG00000022247	15	-0.240744	5.41041	-2.70601	0.0251269	0.106723	-4.53919
Sp140	ENSMUSG00000070031	1	-0.309599	5.57159	-2.71042	0.02495	0.106243	-4.53922
Id3	ENSMUSG00000007872	4	-0.258455	6.12253	-2.71997	0.024571	0.10528	-4.54069
Tent4b	ENSMUSG00000036779	8	0.285518	3.80503	2.57568	0.0309769	0.121415	-4.54127
Ifit3b	ENSMUSG00000062488	19	0.827131	0.815993	2.14001	0.0623993	0.187015	-4.54155
Sox17	ENSMUSG00000025902	1	0.33268	3.12842	2.50053	0.0349583	0.130415	-4.54194
Snx5	ENSMUSG00000027423	2	0.289014	5.79256	2.72174	0.0245013	0.10516	-4.54292
Isoc2b	ENSMUSG00000052605	7	-0.476457	4.71645	-2.65212	0.0273964	0.112918	-4.54351
Pole4	ENSMUSG00000030042	6	-0.353772	5.61372	-2.70825	0.0250369	0.106511	-4.54406
Brap	ENSMUSG00000029458	5	0.365102	2.27726	2.37713	0.0426397	0.147416	-4.54465
Pkd2	ENSMUSG00000034462	5	0.277393	3.95416	2.58848	0.030346	0.120183	-4.54634
Zbtb49	ENSMUSG00000029127	5	-0.319271	3.12508	-2.48235	0.0359964	0.132651	-4.54701
Klhl11	ENSMUSG00000048732	11	-0.240554	5.41406	-2.70041	0.0253534	0.107342	-4.54856
Xpo6	ENSMUSG00000000131	7	-0.241902	6.18687	-2.71408	0.0248039	0.10586	-4.54942
Fhit	ENSMUSG00000060579	14	0.35905	2.32236	2.37927	0.0424929	0.147168	-4.55309
Timm22	ENSMUSG00000020843	11	-0.300023	4.63613	-2.64578	0.0276766	0.1136	-4.55328
Tnfrsf1b	ENSMUSG00000028599	4	0.265878	6.43394	2.71065	0.0249406	0.106237	-4.55365
Slc40a1	ENSMUSG00000025993	1	0.271355	7.3668	2.6564	0.0272087	0.112548	-4.55654
P2ry1	ENSMUSG00000027765	3	0.549423	1.40787	2.22278	0.0546479	0.173102	-4.55823
Nuf2	ENSMUSG00000026683	1	0.302709	4.38583	2.62799	0.0284789	0.116003	-4.55902
Antxr1	ENSMUSG00000033420	6	0.238225	5.8764	2.71193	0.0248894	0.106155	-4.55918
Map2	ENSMUSG00000015222	1	0.508252	0.909586	2.14089	0.0623121	0.186838	-4.55931
Deptor	ENSMUSG00000022419	15	0.320234	3.92042	2.57663	0.0309298	0.121375	-4.55948
Eif3m	ENSMUSG00000027170	2	0.332593	3.35141	2.51588	0.0341048	0.128274	-4.55957
Ccdc43	ENSMUSG00000020925	11	-0.272975	5.37988	-2.68892	0.0258252	0.108752	-4.56293
Phldb2	ENSMUSG00000033149	16	0.422477	3.62053	2.54366	0.032614	0.124496	-4.56355
Man1c1	ENSMUSG00000037306	4	0.332133	3.99725	2.5825	0.0306391	0.120688	-4.56457
Lin7c	ENSMUSG00000027162	2	-0.257052	6.15449	-2.70439	0.0251923	0.106898	-4.56544
Srgap2	ENSMUSG00000026425	1	0.299424	4.20554	2.60406	0.0295956	0.118628	-4.56571
Dpm3	ENSMUSG00000042737	3	-0.369384	5.96973	-2.70392	0.0252112	0.106917	-4.56572
Snai3	ENSMUSG00000006587	8	-0.424894	1.85547	-2.27281	0.0504285	0.164473	-4.56622
Als2	ENSMUSG00000026024	1	-0.309607	4.71574	-2.64212	0.0278398	0.114134	-4.56723
Ei24	ENSMUSG00000062762	9	0.277403	4.81289	2.66658	0.0267676	0.111416	-4.5675
Nrg1	ENSMUSG00000062991	8	-0.496995	1.41664	-2.19827	0.056839	0.176678	-4.56958
Nmnat3	ENSMUSG00000032456	9	0.337113	3.3869	2.51331	0.0342466	0.128644	-4.57007
Fcmr	ENSMUSG00000042474	1	-0.279681	6.03269	-2.70143	0.0253122	0.107236	-4.57102
Ing4	ENSMUSG00000030330	6	-0.245354	6.62188	-2.68418	0.0260222	0.109408	-4.57269
Gpatch4	ENSMUSG00000028069	3	-0.273451	4.54371	-2.62778	0.0284886	0.116003	-4.57334
Wnt5a	ENSMUSG00000021994	14	0.330066	3.94868	2.56965	0.031279	0.122075	-4.57596
Fasn	ENSMUSG00000025153	11	-0.242209	5.89357	-2.69781	0.0254593	0.107607	-4.57711
Cisd3	ENSMUSG00000078695	11	-0.294905	4.30156	-2.60382	0.0296067	0.118628	-4.57726
Cd79b	ENSMUSG00000040592	11	-0.41523	8.81634	-2.48061	0.0360971	0.132875	-4.57757
Trpt1	ENSMUSG00000047656	19	0.432248	3.52416	2.52396	0.0336645	0.127301	-4.57881
Txndc16	ENSMUSG00000021830	14	-0.261356	5.31566	-2.67606	0.0263636	0.110355	-4.5792
Ly96	ENSMUSG00000025779	1	0.3599	3.47005	2.5172	0.0340328	0.128112	-4.57938
Gja4	ENSMUSG00000050234	4	0.520931	3.49446	2.51989	0.0338855	0.127774	-4.58096
Mtif3	ENSMUSG00000016510	5	-0.265422	4.25791	-2.59739	0.0299144	0.119469	-4.58117
Kctd1	ENSMUSG00000036225	18	-0.296922	3.6034	-2.521	0.0338253	0.12769	-4.58233
Ror1	ENSMUSG00000035305	4	0.506234	1.64396	2.24589	0.0526574	0.169252	-4.58326
Rxra	ENSMUSG00000015846	2	0.253213	4.81756	2.65654	0.0272025	0.112548	-4.58402
Fam122a	ENSMUSG00000074922	19	0.313266	5.18871	2.68148	0.0261353	0.10978	-4.58443
Gnai2	ENSMUSG00000032562	9	-0.317666	7.37241	-2.62617	0.0285624	0.116195	-4.58535
Syf2	ENSMUSG00000028821	4	-0.290909	7.48446	-2.61734	0.0289705	0.117121	-4.58677
Ccnj	ENSMUSG00000025010	19	-0.359712	2.85039	-2.41722	0.039975	0.141739	-4.58725
Lztfl1	ENSMUSG00000025245	9	0.336224	3.26189	2.48675	0.0357418	0.132205	-4.58895
Anapc5	ENSMUSG00000029472	5	0.288028	5.54883	2.69089	0.0257435	0.108477	-4.59033
Ly6g5b	ENSMUSG00000043807	17	-0.478078	1.64666	-2.22083	0.054819	0.173343	-4.59141
Tprgl	ENSMUSG00000029030	4	0.233271	5.75437	2.6911	0.0257349	0.108475	-4.59169
Itpk1	ENSMUSG00000057963	12	-0.263064	5.74362	-2.68493	0.0259911	0.109381	-4.59241
Gskip	ENSMUSG00000044715	12	-0.286992	5.03162	-2.64923	0.0275236	0.113238	-4.59438
Tax1bp3	ENSMUSG00000040158	11	0.251571	5.05284	2.66536	0.0268201	0.111518	-4.59591
Vsig10	ENSMUSG00000066894	5	-0.357263	2.55491	-2.36523	0.0434635	0.149295	-4.59849
Aco2	ENSMUSG00000022477	15	0.341969	3.217	2.47471	0.0364414	0.133405	-4.59993
S100a11	ENSMUSG00000027907	3	0.239368	6.94799	2.65958	0.0270703	0.112163	-4.60026
Tpp1	ENSMUSG00000030894	7	0.244424	7.01048	2.65592	0.0272297	0.112565	-4.60033
Tulp3	ENSMUSG00000001521	6	0.363618	3.08898	2.4596	0.0373386	0.135519	-4.60033
Fitm2	ENSMUSG00000048486	2	0.332749	2.66198	2.40132	0.041011	0.143743	-4.60098
Igkv13-84	ENSMUSG00000076538	6	1.23816	3.04674	2.4577	0.0374531	0.13569	-4.603
Cnpy3	ENSMUSG00000023973	17	-0.329241	5.17313	-2.652	0.0274018	0.112918	-4.60319
Tor4a	ENSMUSG00000059555	2	-0.258699	5.72471	-2.67763	0.0262972	0.110165	-4.6034
Cbr3	ENSMUSG00000022947	16	0.497996	1.36996	2.18578	0.0579893	0.178989	-4.6045
Pkd1l3	ENSMUSG00000048827	8	0.510219	1.86718	2.27032	0.0506304	0.16497	-4.60464
Plvap	ENSMUSG00000034845	8	-0.260586	5.62543	-2.67268	0.0265071	0.110782	-4.60627
Card6	ENSMUSG00000041849	15	-0.294686	4.08976	-2.56125	0.0317043	0.123079	-4.60829
Plk4	ENSMUSG00000025758	3	0.320579	4.15296	2.57188	0.0311668	0.121866	-4.60854
Slmap	ENSMUSG00000021870	14	0.242361	5.12543	2.66209	0.0269614	0.111886	-4.6087
Arhgap11a	ENSMUSG00000041219	2	0.274179	5.23795	2.66834	0.0266923	0.111241	-4.60899
Apbb1ip	ENSMUSG00000026786	2	-0.252816	7.36243	-2.61339	0.0291551	0.117602	-4.61026
Rassf8	ENSMUSG00000030259	6	0.351204	3.97746	2.55155	0.032203	0.123887	-4.61088
Snx7	ENSMUSG00000028007	3	0.367007	2.32422	2.3431	0.0450395	0.152751	-4.61093
Rsu1	ENSMUSG00000026727	2	0.240639	5.64069	2.67883	0.0262468	0.110033	-4.61153
Acyp1	ENSMUSG00000008822	12	-0.304991	4.08378	-2.5582	0.0318603	0.123318	-4.61171
Itga3	ENSMUSG00000001507	11	0.462087	3.69992	2.52153	0.0337966	0.12762	-4.61251
Abcf3	ENSMUSG00000003234	16	-0.287299	5.54096	-2.66381	0.0268868	0.111737	-4.61361
Sars2	ENSMUSG00000070699	7	-0.306079	4.12114	-2.55976	0.0317805	0.123188	-4.61593
Nosip	ENSMUSG00000003421	7	-0.276307	5.71938	-2.66882	0.0266718	0.111191	-4.61697
Capn7	ENSMUSG00000021893	14	0.29676	5.6951	2.67581	0.0263741	0.110365	-4.6173
Cysltr2	ENSMUSG00000033470	14	0.498183	1.84983	2.25913	0.051549	0.167145	-4.61737
Nudt14	ENSMUSG00000002804	12	-0.34969	3.62991	-2.50076	0.0349451	0.130402	-4.61834
Inafm2	ENSMUSG00000074918	2	-0.309585	4.08266	-2.55369	0.0320925	0.123729	-4.61909
Siglecg	ENSMUSG00000030468	7	-0.262639	6.62244	-2.65494	0.0272728	0.112673	-4.61957
Zfp646	ENSMUSG00000049739	7	-0.25138	5.00106	-2.6331	0.028246	0.11539	-4.61976
Vdac3	ENSMUSG00000008892	8	-0.242746	4.98444	-2.63189	0.0283011	0.115522	-4.62052
Rusc1	ENSMUSG00000041263	3	-0.312852	5.53531	-2.65867	0.0271096	0.112242	-4.62059
Tjap1	ENSMUSG00000012296	17	-0.2599	4.9243	-2.62635	0.0285543	0.116195	-4.62133
Zfp235	ENSMUSG00000047603	7	-0.464475	1.13519	-2.11853	0.0645805	0.190548	-4.62147
Alkbh8	ENSMUSG00000025899	9	0.379253	4.44523	2.59431	0.0300627	0.119718	-4.62412
Igkv2-137	ENSMUSG00000076501	6	-0.812526	1.5371	-2.16597	0.0598592	0.182318	-4.62535
Kdm4b	ENSMUSG00000024201	17	-0.245218	4.91533	-2.62335	0.0286922	0.116547	-4.626
Cd82	ENSMUSG00000027215	2	0.279742	8.01013	2.54942	0.0323135	0.124094	-4.62649
Hps1	ENSMUSG00000025188	19	-0.243778	5.41623	-2.652	0.0274015	0.112918	-4.62711
S100a16	ENSMUSG00000074457	3	0.275209	4.41869	2.58916	0.0303131	0.120124	-4.62729
Peli1	ENSMUSG00000020134	11	-0.247214	6.89625	-2.63395	0.0282078	0.115283	-4.62895
Zfp366	ENSMUSG00000050919	13	-0.338583	4.67279	-2.59963	0.0298069	0.119219	-4.63022
Slc29a4	ENSMUSG00000050822	5	-0.531824	1.15171	-2.11245	0.0652114	0.191391	-4.63276
Eogt	ENSMUSG00000035245	6	0.283902	3.92128	2.53	0.033339	0.126515	-4.63417
Ube2cbp	ENSMUSG00000032415	9	-0.460003	1.21355	-2.12301	0.06412	0.189779	-4.63425
Spp1	ENSMUSG00000029304	5	0.634564	1.58609	2.20401	0.0563186	0.175768	-4.6346
Med20	ENSMUSG00000092558	17	-0.236864	6.05051	-2.66248	0.0269444	0.111872	-4.63479
Atp1a2	ENSMUSG00000007097	1	0.293879	4.20573	2.56075	0.0317299	0.123079	-4.63553
Lemd2	ENSMUSG00000044857	17	-0.270548	6.10103	-2.66112	0.0270032	0.111976	-4.63611
Cux1	ENSMUSG00000029705	5	-0.229486	5.94668	-2.66169	0.0269788	0.11191	-4.63628
Dpp9	ENSMUSG00000001229	17	-0.283188	5.62264	-2.6524	0.027384	0.112918	-4.63772
Endou	ENSMUSG00000022468	15	-0.527635	4.56096	-2.58192	0.0306676	0.120702	-4.63814
Frk	ENSMUSG00000019779	10	0.571381	1.89442	2.2538	0.0519923	0.16805	-4.63891
F2rl1	ENSMUSG00000021678	13	0.348931	3.15092	2.44144	0.0384462	0.138327	-4.6407
Acvr1b	ENSMUSG00000000532	15	-0.275521	4.6816	-2.59498	0.0300308	0.119718	-4.64126
Txnl4b	ENSMUSG00000031723	8	-0.377884	2.30545	-2.29803	0.0484251	0.160098	-4.64166
Timd2	ENSMUSG00000040413	11	0.62202	2.18705	2.30299	0.0480409	0.159263	-4.64171
Evi2	ENSMUSG00000070354	11	-0.285718	4.04807	-2.53516	0.0330632	0.12567	-4.64312
Map3k2	ENSMUSG00000024383	18	-0.23981	6.07297	-2.65612	0.0272209	0.112563	-4.64494
Sirt6	ENSMUSG00000034748	10	-0.259467	5.18654	-2.62791	0.0284825	0.116003	-4.64593
Bfsp2	ENSMUSG00000032556	9	-0.408862	2.07258	-2.25664	0.0517556	0.167529	-4.64642
Acpp	ENSMUSG00000032561	9	-0.48909	1.11566	-2.09617	0.0669303	0.194676	-4.64945
Coq8b	ENSMUSG00000003762	7	-0.277978	4.16524	-2.54411	0.0325905	0.124496	-4.64973
Sp110	ENSMUSG00000070034	1	0.348392	2.40209	2.33044	0.0459658	0.154516	-4.65011
Rbm14	ENSMUSG00000006456	19	-0.242112	6.9191	-2.61944	0.0288729	0.116915	-4.6503
Ube2j2	ENSMUSG00000023286	4	0.271684	4.21335	2.55197	0.0321809	0.123838	-4.65115
Kcnma1	ENSMUSG00000063142	14	0.454148	1.20029	2.12661	0.0637519	0.18949	-4.65158
Ccn1	ENSMUSG00000028195	3	-0.458085	4.89643	-2.59845	0.0298633	0.119408	-4.6534
Phldb1	ENSMUSG00000048537	9	0.295612	3.5555	2.47982	0.0361429	0.132934	-4.6534
Rbm12b1	ENSMUSG00000046667	4	-0.303662	3.33968	-2.4448	0.0382392	0.137732	-4.65342
Tsc22d4	ENSMUSG00000029723	5	-0.283275	6.47499	-2.64025	0.0279236	0.114402	-4.65383
Nampt	ENSMUSG00000020572	12	0.249903	5.5499	2.65088	0.027451	0.113058	-4.65441
Ccl25	ENSMUSG00000023235	8	-0.435608	1.49528	-2.15642	0.0607817	0.184132	-4.65491
Gmds	ENSMUSG00000038372	13	0.352311	3.8197	2.50617	0.0346424	0.1296	-4.65615
Klc2	ENSMUSG00000024862	19	-0.328201	4.03448	-2.52485	0.0336164	0.127192	-4.6568
Zfp707	ENSMUSG00000034429	15	-0.303076	3.77404	-2.49466	0.0352901	0.131175	-4.65703
Ago1	ENSMUSG00000041530	4	-0.228605	5.95982	-2.64748	0.0276012	0.113396	-4.65933
Ndufa11	ENSMUSG00000002379	17	0.272518	3.92364	2.51388	0.0342152	0.12858	-4.66047
Vegfc	ENSMUSG00000031520	8	-0.281591	3.87511	-2.50407	0.0347594	0.12991	-4.6607
Rap2b	ENSMUSG00000036894	3	0.23707	4.99087	2.6193	0.0288794	0.116915	-4.66308
Leng9	ENSMUSG00000043432	7	-0.363283	3.01893	-2.39384	0.0415079	0.144683	-4.66311
Fkbp5	ENSMUSG00000024222	17	0.270069	5.47524	2.64381	0.0277646	0.113891	-4.66318
C1qtnf1	ENSMUSG00000017446	11	0.307975	4.8326	2.60982	0.0293229	0.118064	-4.66334
Pirb	ENSMUSG00000058818	7	0.258951	5.76186	2.64679	0.0276318	0.113452	-4.66387
Fbxo42	ENSMUSG00000028920	4	0.240725	4.96685	2.61725	0.0289745	0.117121	-4.66448
Maea	ENSMUSG00000079562	5	-0.241296	6.92165	-2.6089	0.0293663	0.118167	-4.66713
Klhl6	ENSMUSG00000043008	16	-0.297835	4.02562	-2.51745	0.0340191	0.128096	-4.66744
Polr3k	ENSMUSG00000038628	2	-0.281574	5.52213	-2.62925	0.0284214	0.115871	-4.66859
Ldhal6b	ENSMUSG00000101959	17	-0.385689	2.33389	-2.28395	0.0495342	0.162754	-4.66876
Pglyrp1	ENSMUSG00000030413	7	0.318695	3.71669	2.48622	0.0357727	0.132205	-4.67115
Cltc	ENSMUSG00000047126	11	0.241826	6.62653	2.63211	0.0282912	0.115517	-4.67197
Npdc1	ENSMUSG00000015094	2	0.352974	3.71337	2.48555	0.0358112	0.132232	-4.67198
Rnf40	ENSMUSG00000030816	7	-0.247877	6.19089	-2.63833	0.0280097	0.11465	-4.67201
Cggbp1	ENSMUSG00000054604	16	-0.240042	7.03213	-2.59799	0.0298859	0.119463	-4.67299
Sms	ENSMUSG00000071708	X	-0.24	5.05727	-2.60402	0.0295974	0.118628	-4.67357
Pkdcc	ENSMUSG00000024247	17	0.245318	4.63307	2.58218	0.0306549	0.120688	-4.67561
Urgcp	ENSMUSG00000049680	11	-0.281752	4.8642	-2.58651	0.0304425	0.120418	-4.67703
P2rx7	ENSMUSG00000029468	5	0.252427	4.42604	2.5587	0.0318345	0.123289	-4.67755
Dbndd2	ENSMUSG00000017734	2	0.276221	4.58445	2.57551	0.0309857	0.121415	-4.67969
Rad51d	ENSMUSG00000018841	11	-0.27113	4.53472	-2.5611	0.0317118	0.123079	-4.68035
Cbfb	ENSMUSG00000031885	8	-0.26643	6.86558	-2.60352	0.0296213	0.118628	-4.68041
Cir1	ENSMUSG00000041777	2	0.269023	4.50788	2.56554	0.0314864	0.122586	-4.68112
Usp36	ENSMUSG00000033909	11	-0.283003	5.49267	-2.62023	0.0288361	0.11683	-4.68119
Anpep	ENSMUSG00000039062	7	0.237172	5.21059	2.6208	0.0288099	0.116817	-4.68242
Anxa6	ENSMUSG00000018340	11	-0.297464	7.54182	-2.55201	0.0321792	0.123838	-4.6838
Arf4	ENSMUSG00000021877	14	0.314131	6.99407	2.60601	0.0295028	0.118496	-4.68493
Dph2	ENSMUSG00000028540	4	-0.399092	3.97789	-2.49812	0.035094	0.130703	-4.68852
Cybc1	ENSMUSG00000039294	11	-0.281606	6.28308	-2.62393	0.0286652	0.116486	-4.69172
Eif3e	ENSMUSG00000022336	15	0.262779	4.8329	2.59064	0.0302409	0.120124	-4.69251
Ccdc34	ENSMUSG00000027160	2	0.315242	4.96103	2.6002	0.0297795	0.119145	-4.69369
Ptpn22	ENSMUSG00000027843	3	-0.314696	7.46415	-2.55223	0.0321677	0.123838	-4.69374
Lrrc29	ENSMUSG00000041679	8	0.330188	3.20532	2.41375	0.0401987	0.14223	-4.69474
Tut7	ENSMUSG00000035248	13	0.264885	6.61149	2.61863	0.0289107	0.116995	-4.69528
Chd9	ENSMUSG00000056608	8	-0.235259	5.37297	-2.60818	0.0294003	0.118205	-4.69562
Asah2	ENSMUSG00000024887	19	0.318765	2.7457	2.35086	0.0444804	0.151706	-4.69951
Slc35f5	ENSMUSG00000026342	1	0.299833	3.68419	2.46475	0.0370303	0.134893	-4.69965
Etnk1	ENSMUSG00000030275	6	-0.314243	8.62284	-2.42762	0.0393114	0.140133	-4.69981
Zfand5	ENSMUSG00000024750	19	0.230295	5.46591	2.62013	0.028841	0.11683	-4.69983
Ctsa	ENSMUSG00000017760	2	0.234486	6.94742	2.59748	0.0299101	0.119469	-4.7006
Snx19	ENSMUSG00000031993	9	-0.244374	5.73806	-2.61807	0.0289368	0.11704	-4.70088
Chrnb1	ENSMUSG00000041189	11	0.426532	2.67377	2.34068	0.0452151	0.153059	-4.70181
Ak2	ENSMUSG00000028792	4	-0.249295	7.32679	-2.55812	0.0318644	0.123318	-4.70385
Sfswap	ENSMUSG00000029439	5	-0.232559	6.29332	-2.61617	0.0290252	0.11722	-4.70514
Rbm33	ENSMUSG00000048271	5	-0.235967	6.50447	-2.60813	0.0294027	0.118205	-4.70514
Zcchc14	ENSMUSG00000061410	8	0.304371	3.23959	2.40987	0.0404509	0.142818	-4.70707
Lat2	ENSMUSG00000040751	5	-0.298158	5.50659	-2.60419	0.0295891	0.118628	-4.70719
Flvcr1	ENSMUSG00000066595	1	-0.249873	4.73607	-2.55764	0.0318891	0.123355	-4.70894
Etv1	ENSMUSG00000004151	12	0.443623	1.19197	2.08691	0.067927	0.196758	-4.70894
Hist1h1b	ENSMUSG00000058773	13	0.281342	8.09433	2.48832	0.0356518	0.132135	-4.70945
Sltm	ENSMUSG00000032212	9	-0.243085	5.883	-2.61571	0.0290464	0.117234	-4.70997
Cyth3	ENSMUSG00000018001	5	0.313282	5.1764	2.6033	0.0296315	0.118628	-4.71084
Il2rg	ENSMUSG00000031304	X	-0.248398	7.5056	-2.53924	0.0328471	0.125063	-4.71119
Zfp644	ENSMUSG00000049606	5	0.264055	4.47637	2.54296	0.0326509	0.12453	-4.71169
Ppp2r5a	ENSMUSG00000026626	1	-0.275584	6.85914	-2.58397	0.0305671	0.120556	-4.71257
Pcdh9	ENSMUSG00000055421	14	0.455114	1.66138	2.16493	0.0599593	0.182521	-4.71266
Trir	ENSMUSG00000041203	8	-0.288587	8.03116	-2.48545	0.0358167	0.132232	-4.71347
Ccdc122	ENSMUSG00000034795	14	0.505484	1.46353	2.12852	0.0635577	0.189124	-4.71594
Rbm19	ENSMUSG00000029594	5	-0.256234	4.60814	-2.54432	0.0325797	0.124496	-4.71602
Mvk	ENSMUSG00000041939	5	-0.274123	4.23312	-2.51045	0.0344045	0.129	-4.71656
Fscn1	ENSMUSG00000029581	5	0.303897	3.89205	2.47518	0.0364139	0.133377	-4.71737
Tmtc3	ENSMUSG00000036676	10	0.276578	3.76832	2.46206	0.0371913	0.135146	-4.71769
Tdrkh	ENSMUSG00000041912	3	0.436463	1.38269	2.11285	0.0651699	0.191391	-4.71871
Wbp1l	ENSMUSG00000047731	19	-0.248297	6.04511	-2.61043	0.0292942	0.118019	-4.71891
Rnf6	ENSMUSG00000029634	5	-0.236137	6.62929	-2.5924	0.0301552	0.119963	-4.72094
Zfp40	ENSMUSG00000002617	17	0.335718	3.15467	2.39066	0.0417211	0.1452	-4.72191
C1qa	ENSMUSG00000036887	4	0.333662	9.07347	2.36875	0.043218	0.14872	-4.72267
Rbbp9	ENSMUSG00000027428	2	0.329968	2.51876	2.30215	0.0481059	0.159399	-4.72328
Galnt10	ENSMUSG00000020520	11	-0.282247	5.36756	-2.58964	0.0302894	0.120124	-4.72337
H2afv	ENSMUSG00000041126	11	-0.275083	8.17641	-2.46296	0.0371371	0.135128	-4.72446
Smchd1	ENSMUSG00000024054	17	-0.238031	6.69634	-2.58557	0.0304883	0.120473	-4.72641
Cblb	ENSMUSG00000022637	16	-0.280873	5.39956	-2.58921	0.0303105	0.120124	-4.72663
Ctnnd2	ENSMUSG00000022240	15	-0.653649	1.41819	-2.09181	0.0673975	0.195522	-4.727
Asf1a	ENSMUSG00000019857	10	0.340996	3.75228	2.45462	0.0376393	0.136188	-4.72769
Ngdn	ENSMUSG00000022204	14	-0.245731	4.82755	-2.55246	0.0321556	0.123838	-4.7291
Igflr1	ENSMUSG00000036826	7	-0.356461	5.01893	-2.56097	0.0317184	0.123079	-4.7333
Acvrl1	ENSMUSG00000000530	15	0.237531	5.15182	2.58616	0.0304593	0.120418	-4.73379
Eln	ENSMUSG00000029675	5	-0.546829	4.62633	-2.52703	0.0334986	0.126927	-4.73501
Rbm4b	ENSMUSG00000033760	19	-0.297802	3.53665	-2.41801	0.0399242	0.141597	-4.73518
Phlda1	ENSMUSG00000020205	10	-0.357782	2.24126	-2.22738	0.0542458	0.172279	-4.73709
Klf15	ENSMUSG00000030087	6	-0.477993	1.73626	-2.14089	0.0623118	0.186838	-4.73871
Rcc2	ENSMUSG00000040945	4	-0.246	5.0642	-2.56352	0.0315889	0.122803	-4.73907
Cdc37l1	ENSMUSG00000024780	19	-0.227547	6.31911	-2.59437	0.03006	0.119718	-4.73932
Atad5	ENSMUSG00000017550	11	0.348302	4.70154	2.55078	0.0322426	0.123968	-4.74027
Rnf215	ENSMUSG00000003581	11	-0.257755	5.24026	-2.57217	0.0311525	0.121854	-4.74062
Tead2	ENSMUSG00000030796	7	0.351142	2.44551	2.27951	0.0498889	0.163394	-4.74142
Lefty1	ENSMUSG00000038793	1	0.42691	1.60824	2.13625	0.0627761	0.187765	-4.74179
Ube2s	ENSMUSG00000060860	7	0.258318	5.32172	2.58962	0.0302902	0.120124	-4.7418
Nfasc	ENSMUSG00000026442	1	0.358801	3.74764	2.44476	0.0382415	0.137732	-4.74306
Rabep1	ENSMUSG00000020817	11	-0.230797	6.37494	-2.58992	0.0302757	0.120124	-4.74354
Ankrd39	ENSMUSG00000079610	1	-0.267682	4.1331	-2.48141	0.0360507	0.132741	-4.74456
Mlh3	ENSMUSG00000021245	12	-0.276165	3.78317	-2.44119	0.0384616	0.138327	-4.74486
Tnfaip1	ENSMUSG00000017615	11	0.243747	4.7913	2.55438	0.0320568	0.123718	-4.74504
Spry4	ENSMUSG00000024427	18	0.459157	1.92922	2.19076	0.0575277	0.178108	-4.74506
Lman2l	ENSMUSG00000001143	1	-0.259652	4.99353	-2.55462	0.0320444	0.123706	-4.74545
Fam173a	ENSMUSG00000057411	17	-0.268981	5.94744	-2.5939	0.0300828	0.119746	-4.74548
Ctns	ENSMUSG00000005949	11	0.383352	2.51936	2.28912	0.0491236	0.161804	-4.74571
Faap100	ENSMUSG00000025384	11	-0.364368	3.20667	-2.36708	0.0433345	0.149044	-4.74739
Abca3	ENSMUSG00000024130	17	0.26369	5.29552	2.58492	0.03052	0.120478	-4.74772
N4bp2l1	ENSMUSG00000041132	5	-0.272603	4.94626	-2.5482	0.032377	0.124094	-4.75002
Itih5	ENSMUSG00000025780	2	0.278898	4.71234	2.54309	0.032644	0.12453	-4.75181
Sec14l1	ENSMUSG00000020823	11	0.286585	5.77472	2.59152	0.0301979	0.12003	-4.75371
Tg	ENSMUSG00000053469	15	-0.38681	2.62014	-2.27297	0.050416	0.164473	-4.75459
Prss30	ENSMUSG00000024124	17	-0.408439	2.35174	-2.23224	0.053824	0.171489	-4.75497
Vars	ENSMUSG00000007029	17	-0.309829	7.91621	-2.47064	0.036681	0.134024	-4.75533
Lta	ENSMUSG00000024402	17	-0.372405	2.45448	-2.24863	0.052426	0.168834	-4.75585
Supt5	ENSMUSG00000003435	7	-0.270252	5.82981	-2.5855	0.0304917	0.120473	-4.75641
Aftph	ENSMUSG00000049659	11	0.290789	4.61247	2.52994	0.0333424	0.126515	-4.75789
Rnf34	ENSMUSG00000029474	5	-0.301106	5.46425	-2.57109	0.0312066	0.121958	-4.75796
Dnal1	ENSMUSG00000042523	12	-0.408978	1.6281	-2.11193	0.0652654	0.191498	-4.758
Cpt1c	ENSMUSG00000007783	7	0.356176	2.1719	2.22299	0.0546291	0.173102	-4.75812
Zfp687	ENSMUSG00000019338	3	-0.24679	5.76339	-2.58289	0.0306202	0.120688	-4.75862
Plod3	ENSMUSG00000004846	5	0.280564	5.28371	2.57739	0.030892	0.121262	-4.75964
Chordc1	ENSMUSG00000001774	9	-0.374018	4.97671	-2.54065	0.0327725	0.124887	-4.76026
Adam22	ENSMUSG00000040537	5	0.343102	3.40204	2.39547	0.041399	0.144403	-4.76103
Herc1	ENSMUSG00000038664	9	0.237519	5.55069	2.58282	0.0306235	0.120688	-4.76434
Catsper2	ENSMUSG00000033486	2	-0.487012	1.75359	-2.12498	0.0639186	0.189731	-4.76515
P2ry13	ENSMUSG00000036362	3	0.300219	5.3654	2.57638	0.0309421	0.121388	-4.76708
Pde4a	ENSMUSG00000032177	9	0.28951	3.51004	2.40219	0.0409539	0.143717	-4.76953
Alkbh2	ENSMUSG00000044339	5	-0.267169	4.16782	-2.46963	0.0367405	0.134131	-4.76986
Aimp1	ENSMUSG00000028029	3	-0.298484	6.41406	-2.57076	0.0312232	0.121987	-4.77036
Gpr68	ENSMUSG00000047415	12	-0.296158	3.96859	-2.44621	0.0381521	0.137585	-4.77076
Incenp	ENSMUSG00000024660	19	0.247533	6.60304	2.57174	0.031174	0.121866	-4.77125
Pa2g4	ENSMUSG00000025364	10	0.262139	4.67436	2.52674	0.0335143	0.12695	-4.77203
Syne3	ENSMUSG00000054150	12	0.262501	4.63243	2.52193	0.0337748	0.127573	-4.77327
Cd300a	ENSMUSG00000034652	11	0.253157	6.72751	2.56471	0.0315286	0.12264	-4.77392
Celf1	ENSMUSG00000005506	2	0.234407	5.22602	2.56475	0.0315262	0.12264	-4.77413
Fbxo48	ENSMUSG00000044966	11	0.318806	3.09904	2.35017	0.0445297	0.151792	-4.77513
Sgpp2	ENSMUSG00000032908	1	-0.485672	3.0115	-2.31485	0.0471329	0.157271	-4.77519
Xrn2	ENSMUSG00000027433	2	-0.257586	6.68214	-2.55519	0.0320148	0.12364	-4.77585
Trbv12-2	ENSMUSG00000094525	6	-0.254431	4.63268	-2.50774	0.0345546	0.129392	-4.77741
Socs3	ENSMUSG00000053113	11	0.444608	1.98227	2.17906	0.0586169	0.180024	-4.7775
Tchp	ENSMUSG00000002486	5	-0.283913	4.55359	-2.50169	0.0348926	0.130279	-4.77759
Omp	ENSMUSG00000074006	7	0.362372	2.25644	2.22454	0.0544932	0.172826	-4.77806
Igsf6	ENSMUSG00000035004	7	0.253759	5.72613	2.57604	0.0309589	0.121415	-4.77821
Lrrc25	ENSMUSG00000049988	8	0.240719	4.92112	2.54408	0.0325922	0.124496	-4.77823
Rnf144a	ENSMUSG00000020642	12	-0.393631	3.48448	-2.38295	0.0422418	0.146606	-4.77851
Fsbp	ENSMUSG00000094595	4	-0.349083	2.30768	-2.21096	0.0556941	0.174544	-4.77917
Brd7	ENSMUSG00000031660	8	0.223217	5.44913	2.57028	0.0312471	0.122038	-4.77948
Pak2	ENSMUSG00000022781	16	-0.231256	6.54921	-2.55879	0.03183	0.123289	-4.78163
Tmem14a	ENSMUSG00000025933	1	-0.36097	2.27684	-2.20386	0.0563317	0.175768	-4.78258
Mcrip1	ENSMUSG00000061111	11	-0.29767	4.73236	-2.51049	0.0344021	0.129	-4.7826
Anapc11	ENSMUSG00000025135	11	-0.251598	6.19446	-2.56958	0.0312824	0.122075	-4.78304
Def6	ENSMUSG00000002257	17	-0.239352	5.41836	-2.55516	0.0320163	0.12364	-4.78406
Fchsd2	ENSMUSG00000030691	7	-0.263211	6.25056	-2.56769	0.0313775	0.122302	-4.78428
Pklr	ENSMUSG00000041237	3	0.524307	3.89708	2.43608	0.0387792	0.138868	-4.78467
Swsap1	ENSMUSG00000051238	9	-0.301467	3.51425	-2.3831	0.0422314	0.146606	-4.78634
Nol11	ENSMUSG00000018433	11	-0.250402	4.45064	-2.48805	0.0356676	0.132135	-4.78683
Mutyh	ENSMUSG00000028687	4	-0.37787	2.6888	-2.2641	0.051139	0.166139	-4.78722
Prpf18	ENSMUSG00000039449	2	0.237438	4.79863	2.52837	0.0334265	0.12675	-4.78782
Cstf2	ENSMUSG00000031256	X	-0.247879	4.77732	-2.51068	0.0343916	0.129	-4.78981
Gapt	ENSMUSG00000046006	13	-0.486921	1.74381	-2.10817	0.0656595	0.192155	-4.78985
Apcdd1	ENSMUSG00000071847	18	0.448701	2.54507	2.26647	0.0509446	0.165629	-4.79
Tfpt	ENSMUSG00000006335	7	-0.249696	5.38634	-2.54867	0.0323526	0.124094	-4.7917
Spns1	ENSMUSG00000030741	7	0.277882	3.50367	2.38676	0.0419835	0.145906	-4.79266
Nectin4	ENSMUSG00000006411	1	0.374692	2.02119	2.1746	0.0590376	0.18085	-4.7928
Snrnp48	ENSMUSG00000021431	13	-0.234499	5.4074	-2.54823	0.0323756	0.124094	-4.79479
Ptgr2	ENSMUSG00000072946	12	-0.237085	5.84466	-2.56159	0.0316869	0.123076	-4.79615
Uba3	ENSMUSG00000030061	6	0.240494	4.60777	2.50398	0.0347644	0.12991	-4.7974
Gpr4	ENSMUSG00000044317	7	-0.435995	2.08895	-2.16223	0.0602194	0.182871	-4.79743
Riok2	ENSMUSG00000116564	17	-0.238317	5.0243	-2.52499	0.0336088	0.127192	-4.79769
Ltv1	ENSMUSG00000019814	10	-0.27496	4.64266	-2.49486	0.0352783	0.131167	-4.79825
Rpp25l	ENSMUSG00000036114	4	-0.235577	5.64407	-2.55513	0.032018	0.12364	-4.79834
Phgdh	ENSMUSG00000053398	3	0.357807	3.66933	2.40125	0.0410155	0.143743	-4.79889
Cep250	ENSMUSG00000038241	2	-0.248947	5.50791	-2.54891	0.0323397	0.124094	-4.79896
Il18r1	ENSMUSG00000026070	1	0.353038	2.32335	2.22272	0.054653	0.173102	-4.79897
Sptan1	ENSMUSG00000057738	2	-0.241378	7.19476	-2.50816	0.0345313	0.129366	-4.79956
Suv39h2	ENSMUSG00000026646	2	0.372089	1.88069	2.14433	0.0619698	0.186147	-4.80103
Guk1	ENSMUSG00000020444	11	-0.228878	5.57705	-2.5506	0.0322523	0.123969	-4.80162
Rbx1	ENSMUSG00000022400	15	0.307868	3.60829	2.39209	0.0416251	0.144963	-4.80266
Adprhl2	ENSMUSG00000042558	4	-0.239086	4.80466	-2.50529	0.0346914	0.129747	-4.80268
Zfp775	ENSMUSG00000007216	6	-0.417262	2.38294	-2.20402	0.0563175	0.175768	-4.80289
Wrn	ENSMUSG00000031583	8	0.23942	5.23834	2.54729	0.0324245	0.1242	-4.80333
Lpcat3	ENSMUSG00000004270	6	0.273753	5.86475	2.56067	0.0317339	0.123079	-4.80432
Trim36	ENSMUSG00000033949	18	0.417069	1.54031	2.08295	0.0683578	0.197576	-4.80476
Bace2	ENSMUSG00000040605	16	0.295884	3.5872	2.38804	0.0418971	0.145682	-4.80526
Zfp87	ENSMUSG00000097333	13	-0.382697	2.29742	-2.19106	0.0574998	0.178066	-4.80527
Rilp	ENSMUSG00000038195	11	0.429287	1.53633	2.08218	0.068442	0.197776	-4.80528
Rnf130	ENSMUSG00000020376	11	0.250095	6.21448	2.55747	0.0318979	0.123355	-4.80733
Keap1	ENSMUSG00000003308	9	-0.228442	6.3507	-2.55094	0.0322347	0.123968	-4.80797
Slc1a4	ENSMUSG00000020142	11	0.399852	1.65999	2.10082	0.0664346	0.193657	-4.80849
Igkv9-124	ENSMUSG00000096632	6	1.68288	6.32232	2.55236	0.0321611	0.123838	-4.81177
Rnf19a	ENSMUSG00000022280	15	0.235767	5.40268	2.54829	0.0323723	0.124094	-4.81266
Rragd	ENSMUSG00000028278	4	0.271388	3.71506	2.3965	0.0413308	0.144278	-4.81344
Prkar1a	ENSMUSG00000020612	11	-0.264426	6.62648	-2.53427	0.0331106	0.125743	-4.81378
Trim30a	ENSMUSG00000030921	7	-0.320195	4.33698	-2.45892	0.0373793	0.135598	-4.81556
Sord	ENSMUSG00000027227	2	0.291589	4.23632	2.45027	0.0379039	0.13693	-4.81856
Pdcl	ENSMUSG00000009030	2	-0.278262	5.07051	-2.51322	0.0342515	0.128644	-4.81875
Tspoap1	ENSMUSG00000034156	11	-0.383322	1.96435	-2.12916	0.0634927	0.189068	-4.81889
Zfp658	ENSMUSG00000056592	7	0.360537	4.14661	2.43964	0.0385581	0.138465	-4.81988
Ak3	ENSMUSG00000024782	19	0.291929	6.29881	2.54778	0.0323988	0.124138	-4.82107
Atp13a3	ENSMUSG00000022533	16	0.246516	6.45547	2.54381	0.0326066	0.124496	-4.82274
Haus8	ENSMUSG00000035439	8	-0.227561	5.25305	-2.52255	0.0337412	0.127483	-4.82298
Actr6	ENSMUSG00000019948	10	-0.286856	3.88313	-2.40165	0.0409891	0.143743	-4.82562
Nfkbid	ENSMUSG00000036931	7	-0.422327	4.15469	-2.43142	0.0390715	0.139498	-4.8262	0.712013	0.0465911
Arfrp1	ENSMUSG00000038671	2	-0.219746	6.12704	-2.5425	0.0326751	0.124587	-4.8285
Tmtc4	ENSMUSG00000041594	14	0.274974	4.38544	2.46033	0.037295	0.135412	-4.82862
Erich1	ENSMUSG00000051978	8	-0.304896	3.18744	-2.31142	0.0473939	0.157982	-4.83209
Fam168b	ENSMUSG00000037503	1	-0.234077	6.87807	-2.50943	0.0344611	0.129176	-4.83229
Celf2	ENSMUSG00000002107	2	-0.233278	6.62546	-2.52337	0.0336964	0.127384	-4.8326
Tap1	ENSMUSG00000037321	17	-0.270116	8.08055	-2.4054	0.0407425	0.143319	-4.83329
Usb1	ENSMUSG00000031792	8	-0.282291	4.81901	-2.4851	0.0358368	0.132246	-4.83377
Lamtor5	ENSMUSG00000087260	3	0.241887	4.56252	2.47621	0.0363538	0.133267	-4.83407
Prdx3	ENSMUSG00000024997	19	0.236701	6.27455	2.53983	0.0328159	0.12498	-4.83425
Cenph	ENSMUSG00000045273	13	0.401476	2.95918	2.29595	0.0485878	0.160476	-4.83511
Psmb3	ENSMUSG00000069744	11	0.3013	3.45444	2.35308	0.0443216	0.151422	-4.83765
Tysnd1	ENSMUSG00000020087	10	-0.335835	6.04582	-2.53534	0.0330536	0.12567	-4.83856
Tspan31	ENSMUSG00000006736	10	0.2715	5.75918	2.53789	0.0329183	0.125263	-4.84
Rheb	ENSMUSG00000028945	5	0.218458	5.75437	2.53745	0.0329418	0.125317	-4.84011
Riok3	ENSMUSG00000024404	18	0.231154	7.1685	2.4957	0.0352311	0.131029	-4.84065
Bcl9	ENSMUSG00000038256	3	-0.341356	3.77735	-2.37914	0.0425016	0.147168	-4.84176
Ssbp2	ENSMUSG00000003992	13	0.34342	3.18824	2.31871	0.0468412	0.156634	-4.84306
Letm1	ENSMUSG00000005299	5	-0.281337	5.09918	-2.49985	0.0349964	0.130499	-4.84361
Washc1	ENSMUSG00000024101	17	-0.237464	5.22019	-2.50741	0.0345734	0.129414	-4.84404
Ppp1r11	ENSMUSG00000036398	17	-0.261434	5.62138	-2.52405	0.0336598	0.127301	-4.8458
Tnfrsf4	ENSMUSG00000029075	4	0.360698	3.76095	2.38118	0.042362	0.146838	-4.84617
Nfam1	ENSMUSG00000058099	15	0.264617	5.0784	2.51231	0.0343016	0.128796	-4.84681
Mfsd10	ENSMUSG00000001082	5	0.264932	3.78886	2.3824	0.0422795	0.146667	-4.84787
Tbc1d14	ENSMUSG00000029192	5	-0.239951	6.49741	-2.519	0.0339341	0.127885	-4.8494
Lix1l	ENSMUSG00000049288	3	0.242881	4.71084	2.48163	0.036038	0.132731	-4.8498
Npy1r	ENSMUSG00000036437	8	-0.268388	4.12655	-2.41439	0.0401574	0.14223	-4.8504
Gas7	ENSMUSG00000033066	11	-0.286894	3.788	-2.37528	0.0427665	0.147677	-4.85063
Agpat5	ENSMUSG00000031467	8	0.31023	2.95698	2.28314	0.0495982	0.162843	-4.85211
Crim1	ENSMUSG00000024074	17	0.25748	4.72156	2.48023	0.0361192	0.132912	-4.85428
Vcl	ENSMUSG00000021823	14	0.234271	6.19226	2.52859	0.0334149	0.12675	-4.85434
Taf1c	ENSMUSG00000031832	8	-0.386192	3.30384	-2.31179	0.0473658	0.15793	-4.85478
Tmem245	ENSMUSG00000055296	4	-0.276163	6.81765	-2.49811	0.0350944	0.130703	-4.85515
Gpm6a	ENSMUSG00000031517	8	0.474216	4.99094	2.50504	0.0347052	0.129762	-4.85538
Ankrd11	ENSMUSG00000035569	8	-0.240332	7.14095	-2.47703	0.0363056	0.133201	-4.8554
Rfesd	ENSMUSG00000043190	13	0.393512	3.78746	2.37686	0.0426581	0.147442	-4.85782
Guf1	ENSMUSG00000029208	5	0.345147	3.74973	2.3727	0.0429447	0.148048	-4.85782
Zfp617	ENSMUSG00000066880	8	0.315213	2.80166	2.25787	0.051654	0.167363	-4.85855
Serp1	ENSMUSG00000027808	3	0.313113	5.46922	2.5232	0.0337055	0.127384	-4.85886
Foxk2	ENSMUSG00000039275	11	0.252977	4.10563	2.41048	0.0404107	0.142714	-4.85899
Slamf1	ENSMUSG00000015316	1	-0.457949	4.40651	-2.43485	0.0388566	0.138958	-4.85906
Smpd5	ENSMUSG00000071724	15	-0.425112	2.37277	-2.16485	0.059967	0.182521	-4.85936
Shpk	ENSMUSG00000005951	11	-0.352305	2.26517	-2.15245	0.0611699	0.184871	-4.85954
Galnt1	ENSMUSG00000000420	18	0.246559	6.64527	2.51521	0.0341418	0.128377	-4.85963
Thada	ENSMUSG00000024251	17	-0.246409	5.58302	-2.51433	0.0341903	0.128523	-4.85966
Katnal1	ENSMUSG00000041298	5	0.306892	3.80008	2.37366	0.0428778	0.147932	-4.86424
Mcm9	ENSMUSG00000058298	10	-0.253904	4.60327	-2.45161	0.0378221	0.136691	-4.86441
Hist2h3c1	ENSMUSG00000093769	3	-0.407041	2.43089	-2.17329	0.0591613	0.181021	-4.86453
Tada3	ENSMUSG00000048930	6	-0.280455	4.71536	-2.45812	0.0374279	0.135636	-4.86556
Pi15	ENSMUSG00000067780	1	0.313199	2.59475	2.22057	0.0548414	0.173343	-4.86865
Nuak2	ENSMUSG00000009772	1	-0.32902	4.49276	-2.43914	0.0385892	0.138486	-4.86919
Klhl21	ENSMUSG00000073700	4	-0.297352	4.44872	-2.43538	0.0388231	0.138958	-4.86987
Stx16	ENSMUSG00000027522	2	-0.240207	7.33225	-2.45378	0.03769	0.136288	-4.87136
Ecm1	ENSMUSG00000028108	3	0.374951	4.30481	2.42453	0.0395073	0.140533	-4.87145
Gimap7	ENSMUSG00000043931	6	-0.229005	5.04187	-2.4801	0.036127	0.132912	-4.87231
Cox20	ENSMUSG00000026500	1	-0.249446	4.22874	-2.41243	0.0402842	0.142418	-4.87323
Tsen54	ENSMUSG00000020781	11	-0.329787	3.55233	-2.33085	0.0459358	0.154516	-4.87495
Ctbp2	ENSMUSG00000030970	7	0.423294	3.20889	2.30196	0.0481201	0.1594	-4.87544
Metrnl	ENSMUSG00000039208	11	0.280644	3.66089	2.35176	0.0444158	0.151564	-4.87553
Tdg	ENSMUSG00000034674	10	-0.265384	4.27002	-2.41396	0.0401851	0.14223	-4.87751
Hint1	ENSMUSG00000020267	11	0.274464	4.54188	2.44675	0.0381193	0.137542	-4.87832
Tbl3	ENSMUSG00000040688	17	-0.239644	4.87539	-2.46242	0.0371697	0.135128	-4.88017
Wwtr1	ENSMUSG00000027803	3	0.317878	4.16826	2.40285	0.04091	0.143605	-4.88214
Arpin	ENSMUSG00000039043	7	-0.350988	2.66343	-2.20017	0.0566666	0.176439	-4.88224
Arhgef39	ENSMUSG00000051517	4	0.344308	3.15293	2.28961	0.0490853	0.161718	-4.88236
Selenoh	ENSMUSG00000076437	2	-0.269205	5.14579	-2.47802	0.036248	0.133166	-4.88385
Snx16	ENSMUSG00000027534	3	0.349591	2.07538	2.12375	0.0640438	0.189779	-4.8852
Lyrm7	ENSMUSG00000020268	11	-0.341991	2.56493	-2.18241	0.0583031	0.179509	-4.88565
Irf3	ENSMUSG00000003184	7	-0.236621	5.70295	-2.50263	0.0348399	0.130156	-4.88599
Shisa2	ENSMUSG00000044461	14	-0.466704	2.93997	-2.23548	0.0535444	0.170905	-4.88647
Zfp326	ENSMUSG00000029290	5	-0.238945	4.66784	-2.44085	0.0384828	0.138327	-4.88953
Cenpu	ENSMUSG00000031629	8	0.318731	2.63975	2.2137	0.0554493	0.174432	-4.8901
Mettl25	ENSMUSG00000036009	10	-0.333883	2.61843	-2.1896	0.0576349	0.178318	-4.89018
Cd40lg	ENSMUSG00000031132	X	-0.316615	2.97516	-2.24272	0.052926	0.169708	-4.89133
Ctu2	ENSMUSG00000049482	8	-0.278099	3.58534	-2.32525	0.0463516	0.155404	-4.89197
Faf1	ENSMUSG00000010517	4	0.232596	4.94805	2.47344	0.0365159	0.133641	-4.89405
Stx6	ENSMUSG00000026470	1	-0.230529	5.70169	-2.49738	0.0351357	0.130812	-4.89446
Ap3m1	ENSMUSG00000021824	14	0.240881	4.80806	2.46254	0.0371622	0.135128	-4.89455
Emp2	ENSMUSG00000022505	16	0.378939	2.29349	2.15637	0.060787	0.184132	-4.89487	-1.17557	0.000293112
Itgb1bp1	ENSMUSG00000062352	12	-0.250902	4.89966	-2.45456	0.0376431	0.136188	-4.89507
Tnfsf14	ENSMUSG00000005824	17	-0.392572	2.57857	-2.17726	0.0587866	0.180372	-4.89519
Prkab2	ENSMUSG00000038205	3	-0.318583	2.80112	-2.21364	0.0554551	0.174432	-4.89737
Ttc27	ENSMUSG00000024078	17	-0.255625	4.01306	-2.3719	0.0429998	0.148188	-4.89784
Cav2	ENSMUSG00000000058	6	0.373866	2.64983	2.21082	0.0557062	0.174544	-4.89899
Glo1	ENSMUSG00000024026	17	0.255757	5.37784	2.49419	0.0353168	0.131237	-4.89918
Gid4	ENSMUSG00000018415	11	-0.246416	5.0342	-2.46148	0.0372261	0.135235	-4.8999
Unc45a	ENSMUSG00000030533	7	-0.277761	5.25119	-2.47274	0.036557	0.133717	-4.9003
Kcnk5	ENSMUSG00000023243	14	-0.247761	4.20685	-2.39282	0.041576	0.14483	-4.90035
Bank1	ENSMUSG00000037922	3	-0.274362	5.72797	-2.49343	0.0353601	0.131361	-4.90078
Smarca5	ENSMUSG00000031715	8	0.325442	4.487	2.42644	0.0393858	0.140323	-4.90136
Drg2	ENSMUSG00000020537	11	-0.240211	5.47444	-2.48385	0.0359095	0.132441	-4.90172
Rai1	ENSMUSG00000062115	11	-0.263058	5.33518	-2.47677	0.036321	0.133221	-4.90206
Araf	ENSMUSG00000001127	X	-0.242354	6.70689	-2.47524	0.0364102	0.133377	-4.90302
Shld2	ENSMUSG00000041471	14	-0.286761	3.22435	-2.2722	0.0504782	0.164595	-4.90308
Msantd2	ENSMUSG00000042138	9	-0.236588	4.65766	-2.43127	0.0390807	0.139498	-4.90361
Yipf6	ENSMUSG00000047694	X	0.274575	4.26657	2.40057	0.0410604	0.143749	-4.90377
Vmp1	ENSMUSG00000018171	11	0.260395	7.72112	2.40689	0.0406454	0.143125	-4.90464
Slain1	ENSMUSG00000055717	14	-0.321749	5.60962	-2.48534	0.0358231	0.132232	-4.90472
Wac	ENSMUSG00000024283	18	0.314336	5.44102	2.49301	0.035384	0.131414	-4.90611
Trim62	ENSMUSG00000041000	4	-0.342502	2.84032	-2.21288	0.0555229	0.174432	-4.90668
Cfb	ENSMUSG00000090231	17	-0.266358	6.49603	-2.48297	0.0359601	0.132554	-4.90673
Dcaf5	ENSMUSG00000049106	12	-0.271907	4.42302	-2.4094	0.0404809	0.142848	-4.90777
Id2	ENSMUSG00000020644	12	-0.247323	7.66747	-2.40133	0.0410107	0.143743	-4.90835
H1fx	ENSMUSG00000044927	6	-0.451294	2.87076	-2.21249	0.0555576	0.174432	-4.90926
Snrpg	ENSMUSG00000057278	6	0.223787	5.36341	2.48635	0.0357651	0.132205	-4.90948
Ezr	ENSMUSG00000052397	17	-0.222905	6.38642	-2.48656	0.0357531	0.132205	-4.90957
Ppp1r21	ENSMUSG00000034709	17	-0.246486	5.18309	-2.46449	0.0370458	0.134912	-4.91017
Ptbp1	ENSMUSG00000006498	10	-0.236587	6.63133	-2.47474	0.03644	0.133405	-4.91022
Cox19	ENSMUSG00000045438	5	-0.254125	4.3085	-2.39764	0.0412547	0.144126	-4.91039
Tpra1	ENSMUSG00000002871	6	0.237523	4.94272	2.46269	0.0371537	0.135128	-4.91105
Zfand4	ENSMUSG00000042213	6	0.375432	2.22807	2.13195	0.0632093	0.188633	-4.91308
Fgd4	ENSMUSG00000022788	16	0.425289	2.88241	2.23559	0.0535357	0.170905	-4.91423
Degs1	ENSMUSG00000038633	1	0.226389	5.46995	2.4872	0.0357161	0.132202	-4.91429
Fam214a	ENSMUSG00000034858	9	0.343661	5.78226	2.49167	0.0354599	0.131622	-4.91543
Ccdc17	ENSMUSG00000034035	4	0.42455	2.18446	2.1231	0.064111	0.189779	-4.91666
Cyp4f18	ENSMUSG00000003484	8	-0.261603	4.36699	-2.39796	0.0412336	0.144126	-4.9186
Ppp1r12b	ENSMUSG00000073557	1	0.323875	3.93871	2.35356	0.0442874	0.151383	-4.91989
Kctd18	ENSMUSG00000054770	1	-0.284128	3.37666	-2.27955	0.0498855	0.163394	-4.9234
Mmachc	ENSMUSG00000028690	4	-0.275417	3.37762	-2.27981	0.0498644	0.163394	-4.92369
Oxsr1	ENSMUSG00000036737	9	-0.23276	5.21026	-2.45675	0.0375102	0.135846	-4.92512
Cbwd1	ENSMUSG00000024878	19	-0.303597	3.47654	-2.28837	0.0491828	0.161959	-4.9282
Gng11	ENSMUSG00000032766	6	0.324165	4.20385	2.37758	0.0426083	0.147346	-4.92845
Dcaf12	ENSMUSG00000028436	4	0.220044	6.68749	2.46978	0.0367319	0.134131	-4.92897
Kdm8	ENSMUSG00000030752	7	-0.342107	3.57658	-2.29863	0.0483787	0.160063	-4.92898
Prkrip1	ENSMUSG00000039737	5	-0.265526	3.88936	-2.33753	0.0454444	0.153523	-4.92905
Rgs18	ENSMUSG00000026357	1	-0.470212	2.34221	-2.11587	0.0648565	0.191066	-4.93061
Arhgap32	ENSMUSG00000041444	9	-0.336492	2.5118	-2.14532	0.0618721	0.186017	-4.93181
Uhrf2	ENSMUSG00000024817	19	-0.23437	7.06693	-2.43466	0.0388684	0.138964	-4.93207
Tspan2	ENSMUSG00000027858	3	0.391066	2.85282	2.2191	0.0549714	0.173589	-4.93224
Pdgfra	ENSMUSG00000029231	5	0.30657	3.30543	2.27525	0.050231	0.16403	-4.93271
Ccdc50	ENSMUSG00000038127	16	-0.291857	5.95085	-2.47725	0.0362927	0.133201	-4.93316
Pip4k2a	ENSMUSG00000026737	2	-0.234935	6.19392	-2.47648	0.0363376	0.133245	-4.93335
Cd47	ENSMUSG00000055447	16	0.301217	8.84055	2.2605	0.0514363	0.166861	-4.93609
Lig1	ENSMUSG00000056394	7	0.24043	5.01125	2.44863	0.0380036	0.137199	-4.94031
Rraga	ENSMUSG00000070934	4	0.272657	5.96415	2.47592	0.0363707	0.133293	-4.94129
Mus81	ENSMUSG00000024906	19	-0.276942	4.62278	-2.40405	0.0408316	0.143552	-4.94188
Calhm5	ENSMUSG00000049872	10	-0.28158	3.50121	-2.28335	0.0495817	0.162829	-4.94242
Gins2	ENSMUSG00000031821	8	0.312356	2.92427	2.22094	0.0548095	0.173343	-4.94258
Mmut	ENSMUSG00000023921	17	0.266446	3.91652	2.33594	0.0455611	0.153839	-4.94289
Tent2	ENSMUSG00000042167	13	0.281627	4.67547	2.42006	0.0397927	0.14147	-4.94376
Zfp866	ENSMUSG00000043090	8	-0.214436	6.18411	-2.47031	0.0367003	0.134057	-4.94387
Nfatc2	ENSMUSG00000027544	2	-0.22116	5.38204	-2.45441	0.037652	0.136188	-4.94456
Kif3c	ENSMUSG00000020668	12	-0.309503	3.12303	-2.23152	0.0538867	0.171489	-4.94459
Sh3glb1	ENSMUSG00000037062	3	0.276258	7.76673	2.3764	0.0426894	0.147495	-4.9457
Sec24a	ENSMUSG00000036391	11	0.305788	4.5071	2.40041	0.041071	0.143749	-4.94649
Ntn4	ENSMUSG00000020019	10	0.315606	3.08277	2.23929	0.0532179	0.170356	-4.94691
Ptafr	ENSMUSG00000056529	4	0.322353	3.92727	2.33478	0.0456464	0.153979	-4.94717
Scarb1	ENSMUSG00000037936	5	0.253852	5.65733	2.47104	0.0366573	0.134011	-4.94728
Haspin	ENSMUSG00000050107	11	0.242112	4.78015	2.42724	0.0393351	0.14018	-4.94741
Cxxc1	ENSMUSG00000024560	18	-0.228508	6.85452	-2.43915	0.0385883	0.138486	-4.9478
Pcnt	ENSMUSG00000001151	10	-0.223242	6.03842	-2.46748	0.0368681	0.134492	-4.94978
Mpp5	ENSMUSG00000021112	12	0.298871	3.12991	2.24142	0.0530367	0.169899	-4.95219
Hsbp1	ENSMUSG00000031839	8	0.230831	5.99279	2.46862	0.0368003	0.134312	-4.95248
Tspo2	ENSMUSG00000023995	17	0.449732	4.50341	2.39727	0.0412791	0.144136	-4.95325
Zmynd19	ENSMUSG00000026974	2	0.265371	4.04412	2.34399	0.0449748	0.152595	-4.95391
Zfp607a	ENSMUSG00000020420	7	-0.259216	4.06864	-2.34216	0.0451077	0.15293	-4.9552
Mib2	ENSMUSG00000029060	4	-0.411997	4.16289	-2.3508	0.0444846	0.151706	-4.95608
Lrch4	ENSMUSG00000093445	5	-0.260015	6.97578	-2.42496	0.0394801	0.140509	-4.95627
Pinx1	ENSMUSG00000021958	14	-0.327182	3.10601	-2.21919	0.0549632	0.173589	-4.95712
Bcas2	ENSMUSG00000005687	3	0.233698	5.2096	2.45019	0.0379087	0.13693	-4.95734
Arl15	ENSMUSG00000042348	13	-0.235923	4.75092	-2.40353	0.0408657	0.143596	-4.95826
Sec11a	ENSMUSG00000025724	7	-0.270775	7.20393	-2.40671	0.0406566	0.143126	-4.9597
Rasgef1b	ENSMUSG00000089809	5	0.271218	5.01776	2.43729	0.0387038	0.138788	-4.96066
Smim4	ENSMUSG00000058351	14	-0.263966	4.92114	-2.41463	0.0401419	0.142217	-4.96101
Polr3f	ENSMUSG00000027427	2	-0.2901	3.77083	-2.30303	0.0480374	0.159263	-4.96141
Usp28	ENSMUSG00000032267	9	-0.288051	3.40281	-2.25818	0.0516283	0.16732	-4.9623
Il9r	ENSMUSG00000020279	11	0.407747	4.19535	2.35474	0.0442037	0.151252	-4.96352
Ttll12	ENSMUSG00000016757	15	0.21317	5.57574	2.45866	0.0373954	0.135598	-4.96438
Gdpd2	ENSMUSG00000019359	X	-0.498515	5.22097	-2.42564	0.0394369	0.140393	-4.96463
Stard8	ENSMUSG00000031216	X	0.33754	2.65631	2.16845	0.0596224	0.181862	-4.96521
Slc2a1	ENSMUSG00000028645	4	-0.269997	5.25049	-2.43107	0.0390937	0.139498	-4.96776
Irgq	ENSMUSG00000041037	7	-0.293926	4.92506	-2.40913	0.0404986	0.142853	-4.96907
Ttc39c	ENSMUSG00000024424	18	0.316157	2.68835	2.16959	0.0595127	0.181644	-4.9699
Megf9	ENSMUSG00000039270	4	0.333525	2.74493	2.17539	0.0589631	0.18074	-4.97496
Aldh7a1	ENSMUSG00000053644	18	0.253745	4.708	2.40315	0.0408903	0.143605	-4.97515
Tmem185b	ENSMUSG00000098923	1	-0.225903	5.393	-2.43523	0.0388325	0.138958	-4.97545
Calr	ENSMUSG00000003814	8	0.295588	7.34062	2.39798	0.0412322	0.144126	-4.97641
Pias2	ENSMUSG00000025423	18	-0.218533	5.28809	-2.42779	0.0393005	0.140133	-4.97869
Siva1	ENSMUSG00000064326	12	0.366442	2.67282	2.16121	0.0603171	0.183084	-4.98178
Maf	ENSMUSG00000055435	8	0.267641	7.2161	2.40435	0.0408118	0.143521	-4.98217
Hexim2	ENSMUSG00000043372	11	0.298303	2.82633	2.18146	0.0583914	0.179656	-4.98243
Zfp275	ENSMUSG00000031365	X	-0.248782	4.34486	-2.35603	0.0441117	0.151015	-4.98284
Zfp280b	ENSMUSG00000049764	10	-0.402143	5.94975	-2.44471	0.0382446	0.137732	-4.98316
Lzic	ENSMUSG00000028990	4	-0.214124	5.66098	-2.44069	0.038493	0.138327	-4.98406
Gpatch2	ENSMUSG00000039210	1	-0.2777	4.50936	-2.36916	0.0431899	0.148662	-4.98421
Myo1h	ENSMUSG00000066952	5	0.374975	3.11385	2.21914	0.0549681	0.173589	-4.98542
Tmem50b	ENSMUSG00000022964	16	-0.265268	5.9094	-2.44413	0.0382805	0.137824	-4.98648
Rbpj	ENSMUSG00000039191	5	0.266583	4.22174	2.34304	0.0450434	0.152751	-4.98683
Ehd1	ENSMUSG00000024772	19	0.302823	4.27269	2.34862	0.0446413	0.151933	-4.98718
Hnrnpul2	ENSMUSG00000071659	19	0.252234	6.14098	2.44631	0.0381462	0.137585	-4.98729
Pik3cb	ENSMUSG00000032462	9	0.248106	4.08752	2.32657	0.0462533	0.15518	-4.98917
Ift46	ENSMUSG00000002031	9	0.2464	5.10941	2.42452	0.039508	0.140533	-4.98928
mt-Co3	ENSMUSG00000064358	MT	0.344759	9.30212	2.17112	0.0593676	0.18136	-4.98946
Cep57l1	ENSMUSG00000019813	10	-0.263271	3.63359	-2.26882	0.0507528	0.165248	-4.99007
Smyd3	ENSMUSG00000055067	1	-0.429012	3.31439	-2.22492	0.05446	0.172794	-4.99186
Il1b	ENSMUSG00000027398	2	0.325371	3.26216	2.23157	0.0538821	0.171489	-4.9927
Pfkp	ENSMUSG00000021196	13	0.22067	6.24632	2.44104	0.0384712	0.138327	-4.99376
Nbeal1	ENSMUSG00000073664	1	0.340904	3.94448	2.30754	0.0476908	0.158513	-4.99389
Fmnl1	ENSMUSG00000055805	11	-0.263185	6.36047	-2.43411	0.0389029	0.139012	-4.9943
Exoc4	ENSMUSG00000029763	6	0.213454	6.36234	2.43728	0.0387046	0.138788	-4.99636
Cdc42ep1	ENSMUSG00000049521	15	0.2761	4.22739	2.33701	0.0454829	0.153614	-4.99744
Stard10	ENSMUSG00000030688	7	0.338821	6.39057	2.43674	0.0387384	0.138857	-4.99774
Ncaph	ENSMUSG00000034906	2	0.225213	4.9184	2.40605	0.0407001	0.143241	-4.99836
Slc41a3	ENSMUSG00000030089	6	0.393696	2.97991	2.194	0.05723	0.17741	-4.99897
Zfp653	ENSMUSG00000038895	9	-0.219052	5.21566	-2.41113	0.0403688	0.142604	-4.99918
Nradd	ENSMUSG00000032491	9	-0.302816	2.91133	-2.16429	0.0600202	0.182603	-5.00126
Asap3	ENSMUSG00000036995	4	0.296181	2.95541	2.18468	0.0580914	0.179106	-5.00445
Rims3	ENSMUSG00000032890	4	0.31688	2.73715	2.15431	0.0609874	0.184613	-5.00535
Ddx41	ENSMUSG00000021494	13	-0.232405	5.32807	-2.41328	0.0402294	0.142262	-5.00552
Bmpr1a	ENSMUSG00000021796	14	0.326073	4.35298	2.34551	0.0448653	0.152418	-5.00629
Smc2	ENSMUSG00000028312	4	0.227949	5.57817	2.43144	0.0390701	0.139498	-5.00843
Tns3	ENSMUSG00000020422	11	0.21358	6.78816	2.41375	0.040199	0.14223	-5.01061
Abracl	ENSMUSG00000078453	10	-0.24945	6.61611	-2.41175	0.0403283	0.142498	-5.01187
Lpar6	ENSMUSG00000033446	14	-0.265493	4.95873	-2.38532	0.042081	0.146169	-5.01201
Chfr	ENSMUSG00000014668	5	-0.232396	5.77874	-2.42568	0.0394341	0.140393	-5.01255
Golga7	ENSMUSG00000015341	8	0.218806	5.29125	2.41841	0.0398982	0.14157	-5.01342
Ube2d1	ENSMUSG00000019927	10	-0.254104	4.38129	-2.33977	0.0452812	0.153206	-5.01355
St14	ENSMUSG00000031995	9	0.34477	4.64385	2.37399	0.0428551	0.147892	-5.01405
Itfg2	ENSMUSG00000001518	6	-0.342696	5.44444	-2.40941	0.0404808	0.142848	-5.01408
Zfp622	ENSMUSG00000052253	15	-0.218689	5.14952	-2.39779	0.0412452	0.144126	-5.01529
Hand2	ENSMUSG00000038193	8	0.37138	3.83975	2.28168	0.0497152	0.163095	-5.01701
Fbxo31	ENSMUSG00000052934	8	0.288622	3.00434	2.18342	0.0582086	0.179343	-5.01705
Pomk	ENSMUSG00000037251	8	0.309748	2.86921	2.16414	0.060035	0.182603	-5.01862
Myo1g	ENSMUSG00000020437	11	-0.214731	6.50655	-2.41338	0.040223	0.142262	-5.01878
Diaph1	ENSMUSG00000024456	18	-0.216526	5.20408	-2.3981	0.0412246	0.144126	-5.01916
Sod2	ENSMUSG00000006818	17	0.223497	6.55866	2.41833	0.0399032	0.14157	-5.01953
Ttyh2	ENSMUSG00000034714	11	0.21682	4.9382	2.39396	0.0415	0.144683	-5.01973
Sh2b3	ENSMUSG00000042594	5	-0.273951	6.90201	-2.38967	0.0417872	0.145338	-5.01999
Ube2r2	ENSMUSG00000036241	4	0.246207	6.52971	2.41829	0.039906	0.14157	-5.02128
Cdca8	ENSMUSG00000028873	4	0.263908	4.93771	2.39362	0.0415228	0.144683	-5.02186
Anp32a	ENSMUSG00000032249	9	-0.305376	7.89546	-2.30478	0.0479023	0.159041	-5.02264
Klhl5	ENSMUSG00000054920	5	0.302881	4.67588	2.37078	0.0430777	0.148353	-5.02328
Ago2	ENSMUSG00000036698	15	0.232654	6.76228	2.40708	0.0406328	0.143118	-5.02393
Vps16	ENSMUSG00000027411	2	-0.219993	5.82628	-2.41924	0.0398452	0.141543	-5.02463
Dbf4	ENSMUSG00000002297	5	0.218796	5.20141	2.40726	0.0406208	0.143114	-5.02486
Ttc23	ENSMUSG00000030555	7	0.288037	2.88594	2.16159	0.060281	0.183016	-5.02513
Med4	ENSMUSG00000022109	14	-0.212279	5.51442	-2.40806	0.0405684	0.143036	-5.02695
Mier2	ENSMUSG00000042570	10	-0.286859	3.18757	-2.18702	0.057874	0.17885	-5.02804
Zfp839	ENSMUSG00000021271	12	-0.332234	3.14846	-2.17916	0.0586072	0.180024	-5.0304
Cklf	ENSMUSG00000054400	8	-0.274079	3.40974	-2.21597	0.0552484	0.174298	-5.03068
Os9	ENSMUSG00000040462	10	-0.374371	7.50803	-2.3352	0.0456156	0.153945	-5.03199
Dnase1l3	ENSMUSG00000025279	14	-0.263414	8.01727	-2.2862	0.0493552	0.162315	-5.0336
Nup85	ENSMUSG00000020739	11	0.215884	5.5582	2.41417	0.0401719	0.14223	-5.03505
Clic1	ENSMUSG00000007041	17	0.22235	5.24931	2.40286	0.0409098	0.143605	-5.03518
Nufip2	ENSMUSG00000037857	11	0.228348	5.17827	2.39979	0.0411121	0.143855	-5.03532
Leo1	ENSMUSG00000042487	9	-0.260207	4.68669	-2.34956	0.0445738	0.151855	-5.03573
Birc2	ENSMUSG00000057367	9	0.245413	3.99729	2.28634	0.0493442	0.162315	-5.03621
Lsm7	ENSMUSG00000035215	10	-0.220236	6.86975	-2.38282	0.0422509	0.146606	-5.03651
Brd4	ENSMUSG00000024002	17	-0.252161	7.60252	-2.32646	0.0462612	0.15518	-5.0372
Dhx58	ENSMUSG00000017830	11	-0.310939	3.50836	-2.22263	0.0546611	0.173102	-5.03724
Mterf1b	ENSMUSG00000053178	5	-0.34711	2.68561	-2.1042	0.0660765	0.192819	-5.03815
Cars2	ENSMUSG00000056228	8	-0.21573	5.75087	-2.40905	0.0405039	0.142853	-5.03864
Mfge8	ENSMUSG00000030605	7	-0.272793	8.86562	-2.18379	0.0581743	0.179279	-5.04
Ikzf1	ENSMUSG00000018654	11	-0.228563	6.9645	-2.37333	0.0429007	0.147973	-5.04125
Mt1	ENSMUSG00000031765	8	0.300134	5.60398	2.41206	0.0403085	0.142466	-5.04193
Banf1	ENSMUSG00000024844	19	-0.245892	4.73647	-2.3489	0.044621	0.151933	-5.04324
Mgrn1	ENSMUSG00000022517	16	-0.211352	6.04092	-2.40793	0.0405772	0.143036	-5.04533
Fstl1	ENSMUSG00000022816	16	0.272436	5.24231	2.3973	0.0412772	0.144136	-5.0455
Spout1	ENSMUSG00000039660	2	-0.225555	4.82784	-2.35498	0.0441867	0.151233	-5.04673
Gpatch3	ENSMUSG00000028850	4	-0.295817	3.19369	-2.17491	0.0590083	0.180802	-5.04751
Fam207a	ENSMUSG00000032977	10	-0.246302	5.72084	-2.40095	0.0410355	0.143749	-5.04945
Pbk	ENSMUSG00000022033	14	0.294331	3.73837	2.24932	0.0523683	0.168772	-5.05039
Mpp7	ENSMUSG00000057440	18	-0.305622	3.02662	-2.14817	0.0615897	0.185592	-5.0504
Elk1	ENSMUSG00000009406	X	-0.25958	3.6841	-2.23575	0.0535213	0.170905	-5.05193
D8Ertd738e	ENSMUSG00000019362	8	-0.271393	6.16766	-2.40059	0.0410592	0.143749	-5.05455
Gpr88	ENSMUSG00000068696	3	0.449069	3.47565	2.21841	0.0550322	0.173699	-5.05507
Zscan22	ENSMUSG00000054715	7	-0.260106	3.98662	-2.26929	0.0507143	0.165163	-5.05508
Pygb	ENSMUSG00000033059	2	-0.214514	5.9558	-2.40088	0.0410401	0.143749	-5.05649
Slc31a2	ENSMUSG00000066152	4	0.231888	4.77104	2.35755	0.0440046	0.150764	-5.05673
Psmb6	ENSMUSG00000018286	11	0.249969	4.92287	2.36985	0.0431417	0.148535	-5.05733
Zfp322a	ENSMUSG00000046351	13	0.27869	3.32168	2.19706	0.0569497	0.176939	-5.05738
Serinc5	ENSMUSG00000021703	13	-0.327274	6.60208	-2.38205	0.0423029	0.14671	-5.05781
Tbc1d25	ENSMUSG00000039201	X	0.270592	3.13794	2.17342	0.0591495	0.181021	-5.05883
Kpna3	ENSMUSG00000021929	14	0.25915	3.8543	2.25528	0.0518688	0.167773	-5.05896
Pik3r3	ENSMUSG00000028698	4	0.349404	2.70203	2.11484	0.0649627	0.19115	-5.05935
Kcnab2	ENSMUSG00000028931	4	-0.321766	6.61169	-2.38004	0.0424401	0.147032	-5.06003
Setx	ENSMUSG00000043535	2	-0.256628	7.07566	-2.3517	0.0444202	0.151564	-5.06265
Slamf6	ENSMUSG00000015314	1	-0.313252	7.06882	-2.35013	0.0445326	0.151792	-5.06363
Pwwp2b	ENSMUSG00000060260	7	0.37567	2.46294	2.07502	0.0692285	0.199003	-5.06389
Stat5b	ENSMUSG00000020919	11	-0.228932	6.69762	-2.37498	0.0427872	0.147696	-5.06483
Med26	ENSMUSG00000045248	8	-0.264933	4.3493	-2.30394	0.0479676	0.15912	-5.06546
Marcksl1	ENSMUSG00000047945	4	-0.210756	6.34673	-2.3897	0.0417855	0.145338	-5.06719
Crtam	ENSMUSG00000032021	9	0.316874	2.96702	2.14561	0.061843	0.186017	-5.06768
Vkorc1l1	ENSMUSG00000066735	5	0.281779	4.83002	2.35693	0.0440485	0.150876	-5.06805
Ptgir	ENSMUSG00000043017	7	0.383451	2.68386	2.10712	0.0657692	0.192392	-5.06824
Car15	ENSMUSG00000090236	16	-0.347725	3.58728	-2.20956	0.0558188	0.174772	-5.07125
Dexi	ENSMUSG00000038055	16	-0.230045	5.16069	-2.36205	0.0436871	0.149985	-5.07265
Gtf2e2	ENSMUSG00000031585	8	0.25013	4.73041	2.34121	0.0451762	0.153026	-5.07735
Zswim4	ENSMUSG00000035671	8	-0.289727	3.66279	-2.21569	0.0552726	0.174333	-5.07796
Erlin2	ENSMUSG00000031483	8	0.250721	4.52679	2.3174	0.04694	0.156785	-5.08144
Cdc73	ENSMUSG00000026361	1	-0.229011	6.79603	-2.35858	0.0439316	0.150592	-5.08207
Kdm5b	ENSMUSG00000042207	1	-0.226022	4.90353	-2.33859	0.045367	0.153379	-5.08228
Phf6	ENSMUSG00000025626	X	-0.306895	5.326	-2.36142	0.0437314	0.150099	-5.08238
Plaat3	ENSMUSG00000060675	19	0.235891	6.72514	2.37179	0.0430075	0.148188	-5.08321
A4galt	ENSMUSG00000047878	15	0.265491	3.9077	2.24555	0.0526857	0.169263	-5.08364
Alg10b	ENSMUSG00000075470	15	-0.242688	6.32921	-2.37858	0.0425401	0.147191	-5.08524
Arrb2	ENSMUSG00000060216	11	-0.226143	6.91774	-2.34854	0.0446471	0.151933	-5.08573
Eef1akmt4	ENSMUSG00000115219	16	-0.313979	3.68687	-2.21294	0.0555172	0.174432	-5.08663
Adora2a	ENSMUSG00000020178	10	-0.265731	3.52817	-2.19446	0.0571871	0.177345	-5.08709
B3gat3	ENSMUSG00000071649	19	-0.252231	5.13158	-2.34994	0.0445462	0.151799	-5.08805
Cpsf1	ENSMUSG00000034022	15	-0.210085	5.60183	-2.37287	0.042933	0.148046	-5.08881
Gcc1	ENSMUSG00000029708	6	-0.224777	4.76644	-2.32297	0.0465218	0.155867	-5.08917
Thap1	ENSMUSG00000037214	8	-0.230231	4.43784	-2.29672	0.0485272	0.160356	-5.09024
Snrpf	ENSMUSG00000020018	10	-0.214679	6.573	-2.36539	0.0434527	0.149295	-5.09042
Ndufb6	ENSMUSG00000071014	4	-0.259223	6.12269	-2.3786	0.0425389	0.147191	-5.09073
Mtfr2	ENSMUSG00000019992	10	0.311822	3.25573	2.1678	0.0596838	0.181933	-5.09079
Golph3l	ENSMUSG00000046519	3	0.228844	4.80936	2.339	0.0453376	0.153318	-5.0915
Lpar2	ENSMUSG00000031861	8	-0.25862	3.69079	-2.21082	0.0557066	0.174544	-5.09227
Polr1b	ENSMUSG00000027395	2	-0.259951	3.7736	-2.22066	0.0548338	0.173343	-5.09231
Sf1	ENSMUSG00000024949	19	0.289762	3.24886	2.1657	0.0598855	0.182356	-5.09255
Spaca6	ENSMUSG00000080316	17	0.300536	3.06739	2.14307	0.0620949	0.186397	-5.0928
Ulbp1	ENSMUSG00000079685	10	-0.23024	4.73387	-2.31781	0.0469093	0.156785	-5.09284
Tha1	ENSMUSG00000017713	11	-0.315843	3.2539	-2.1528	0.061135	0.184871	-5.09365
Ccar2	ENSMUSG00000033712	14	-0.214818	5.40488	-2.36108	0.0437549	0.150141	-5.09517
Dph6	ENSMUSG00000057147	2	-0.223919	4.85218	-2.32588	0.0463043	0.155285	-5.09587
Ddhd1	ENSMUSG00000037697	14	0.229109	5.73416	2.37796	0.0425822	0.147294	-5.09588
Crip1	ENSMUSG00000006360	12	0.244928	6.64182	2.36665	0.0433648	0.14911	-5.09758
Agbl5	ENSMUSG00000029165	5	-0.28411	4.17156	-2.26299	0.0512306	0.166356	-5.09847
Tle3	ENSMUSG00000032280	9	-0.216708	6.88677	-2.34122	0.0451759	0.153026	-5.10107
Rilpl1	ENSMUSG00000029392	5	0.264533	3.35566	2.17168	0.0593142	0.181239	-5.10322
Dennd5b	ENSMUSG00000030313	6	0.327197	6.67268	2.36259	0.0436485	0.149892	-5.10381
Hmgb3	ENSMUSG00000015217	X	0.251842	4.32462	2.28056	0.0498043	0.163278	-5.10438
Zfp251	ENSMUSG00000022526	15	-0.250487	4.61903	-2.30114	0.0481836	0.159537	-5.10527
Nt5dc3	ENSMUSG00000054027	10	-0.269895	3.51518	-2.17996	0.0585327	0.179883	-5.10672
Btbd1	ENSMUSG00000025103	7	-0.247765	4.86076	-2.31682	0.0469844	0.156894	-5.11054
Med30	ENSMUSG00000038622	15	-0.243535	5.88146	-2.36598	0.0434111	0.149231	-5.11103
Baz1a	ENSMUSG00000035021	12	-0.227311	6.94366	-2.33078	0.045941	0.154516	-5.1114
Ice1	ENSMUSG00000034525	13	-0.216581	5.63312	-2.35956	0.043862	0.150392	-5.11165
Armc5	ENSMUSG00000042178	7	-0.27991	3.98259	-2.23214	0.0538327	0.171489	-5.11253
Paxx	ENSMUSG00000047617	2	-0.24477	4.4668	-2.28481	0.0494657	0.162569	-5.11285
Pnp	ENSMUSG00000115338	14	0.330674	4.56027	2.30183	0.0481304	0.1594	-5.11448
Rnps1	ENSMUSG00000034681	17	-0.22953	7.21759	-2.30921	0.0475623	0.158314	-5.1152
Cd81	ENSMUSG00000037706	7	0.284024	8.77733	2.1525	0.0611642	0.184871	-5.11578
Tgif2	ENSMUSG00000062175	2	-0.372771	3.14624	-2.12199	0.0642244	0.189876	-5.11753
Pitpna	ENSMUSG00000017781	11	-0.236234	7.40414	-2.29262	0.0488479	0.161089	-5.11876
Ccdc93	ENSMUSG00000026339	1	-0.221118	5.62335	-2.35418	0.0442433	0.151309	-5.11969
Gpr18	ENSMUSG00000050350	14	-0.244169	5.3351	-2.34126	0.0451728	0.153026	-5.11981
Tonsl	ENSMUSG00000059323	15	-0.221456	4.79578	-2.30621	0.0477928	0.158757	-5.12021
Ube2e3	ENSMUSG00000027011	2	0.224649	4.66362	2.30403	0.0479602	0.15912	-5.12477
Cebpg	ENSMUSG00000056216	7	0.204128	5.76432	2.35958	0.0438607	0.150392	-5.12511
Wdr46	ENSMUSG00000024312	17	-0.250419	5.56055	-2.34711	0.0447498	0.152106	-5.12553
Eed	ENSMUSG00000030619	7	0.205608	5.51587	2.3544	0.0442281	0.151296	-5.12825
Tnfrsf11a	ENSMUSG00000026321	1	0.225411	4.77116	2.31203	0.0473471	0.157907	-5.12893
Chek2	ENSMUSG00000029521	5	0.239234	4.49835	2.28228	0.0496666	0.163028	-5.13127
Nbeal2	ENSMUSG00000056724	9	-0.231533	4.95414	-2.31081	0.0474407	0.158003	-5.13261
Ccnl2	ENSMUSG00000029068	4	0.205101	6.55922	2.3471	0.0447504	0.152106	-5.13271
Fen1	ENSMUSG00000024742	19	0.204283	6.19286	2.35382	0.0442692	0.151359	-5.13417
Creg1	ENSMUSG00000040713	1	0.25259	8.36267	2.18819	0.0577656	0.17864	-5.13567
Pdcd2l	ENSMUSG00000002635	7	-0.218999	5.3606	-2.33335	0.0457516	0.154131	-5.13605
Fiz1	ENSMUSG00000061374	7	-0.323545	3.94851	-2.21235	0.0555697	0.174432	-5.13663
Dlat	ENSMUSG00000000168	9	0.242602	4.195	2.24368	0.0528446	0.169569	-5.13871
Ankrd10	ENSMUSG00000031508	8	-0.217646	5.66895	-2.34403	0.0449721	0.152595	-5.13871
Tmem204	ENSMUSG00000024168	17	0.296526	3.86633	2.20581	0.0561558	0.175497	-5.13925
Polr2h	ENSMUSG00000021018	16	-0.223933	5.08468	-2.31533	0.0470965	0.157229	-5.13929
Emc1	ENSMUSG00000078517	4	-0.209433	5.89629	-2.34796	0.0446885	0.152012	-5.14032
Ptrhd1	ENSMUSG00000096199	12	-0.325105	3.35764	-2.13689	0.0627119	0.187698	-5.14036
Rasa2	ENSMUSG00000032413	9	-0.245959	5.58443	-2.33831	0.045388	0.153411	-5.14118
Epc1	ENSMUSG00000024240	18	-0.225663	6.28136	-2.34485	0.0449125	0.152489	-5.14121
Snx12	ENSMUSG00000046032	X	-0.219596	5.26939	-2.32456	0.046403	0.155538	-5.14128
Atp2a2	ENSMUSG00000029467	5	0.273556	7.98192	2.22888	0.0541154	0.171986	-5.1413
Sp100	ENSMUSG00000026222	1	-0.218708	6.81852	-2.32001	0.0467439	0.156405	-5.14174
Unkl	ENSMUSG00000015127	17	-0.283761	5.28664	-2.32219	0.04658	0.155974	-5.14348
Tspyl1	ENSMUSG00000047514	10	-0.269065	6.1258	-2.34474	0.0449204	0.152489	-5.14438
Ciao2b	ENSMUSG00000031879	8	-0.230752	4.85272	-2.29465	0.0486895	0.160732	-5.14536
Sh3kbp1	ENSMUSG00000040990	X	-0.211414	5.52703	-2.33398	0.0457053	0.154053	-5.14573
Dpm2	ENSMUSG00000026810	2	-0.235991	4.30519	-2.24871	0.052419	0.168834	-5.14614
Dph7	ENSMUSG00000026975	2	-0.25111	3.53984	-2.15621	0.0608025	0.184137	-5.14891
Jmjd4	ENSMUSG00000036819	11	-0.283662	3.91795	-2.19976	0.0567035	0.176504	-5.15084
Tex9	ENSMUSG00000090626	9	0.339945	3.88594	2.20013	0.0566695	0.176439	-5.1518
Triobp	ENSMUSG00000033088	15	-0.220946	5.46114	-2.32672	0.0462421	0.15518	-5.15312
Zfp292	ENSMUSG00000039967	4	-0.202452	6.17526	-2.33936	0.0453115	0.153269	-5.15345
Entpd5	ENSMUSG00000021236	12	-0.246985	4.98195	-2.29842	0.0483948	0.160077	-5.15359
Mis12	ENSMUSG00000040599	11	0.256322	3.99906	2.2116	0.0556369	0.174531	-5.15394
Dact3	ENSMUSG00000078794	7	0.306548	2.91739	2.08313	0.0683385	0.197563	-5.15395
Elac1	ENSMUSG00000036941	18	-0.264856	3.17138	-2.10245	0.0662616	0.193238	-5.15619
Pomgnt1	ENSMUSG00000028700	4	0.310119	4.03502	2.21444	0.0553838	0.17437	-5.15652
Chchd6	ENSMUSG00000030086	6	-0.302081	3.17061	-2.10157	0.0663552	0.193468	-5.15673
Amotl2	ENSMUSG00000032531	9	-0.206368	5.41719	-2.32292	0.0465256	0.155867	-5.15705
Zbtb16	ENSMUSG00000066687	9	-0.664454	3.26278	-2.10487	0.0660065	0.192762	-5.15736
Tmem256	ENSMUSG00000070394	11	0.25063	5.43646	2.33432	0.0456798	0.154006	-5.15795
Plpp1	ENSMUSG00000021759	13	0.306785	4.48696	2.26428	0.0511243	0.166132	-5.15848
Naa20	ENSMUSG00000002728	2	0.238785	4.76725	2.2932	0.0488026	0.161026	-5.15859
Ndufb7	ENSMUSG00000033938	8	-0.251678	6.8837	-2.30406	0.0479577	0.15912	-5.1587
Lifr	ENSMUSG00000054263	15	-0.239376	4.76377	-2.27748	0.0500513	0.163698	-5.16025
Baz2a	ENSMUSG00000040054	10	-0.21904	7.13426	-2.28618	0.0493569	0.162315	-5.16091
Rab5b	ENSMUSG00000000711	10	0.232405	5.81943	2.33758	0.045441	0.153523	-5.16099
Psmf1	ENSMUSG00000032869	2	0.213497	5.54227	2.33455	0.0456631	0.153989	-5.16119
Mien1	ENSMUSG00000002580	11	0.290744	4.40946	2.25354	0.0520144	0.168081	-5.16141
Arid2	ENSMUSG00000033237	15	-0.221367	6.82142	-2.30732	0.0477076	0.158513	-5.16147
Tmem176b	ENSMUSG00000029810	6	0.281307	8.53528	2.15087	0.0613242	0.185118	-5.1629
Lsg1	ENSMUSG00000022538	16	-0.207049	5.83566	-2.33283	0.0457899	0.154221	-5.16293
Zfp595	ENSMUSG00000057842	13	-0.265789	3.22666	-2.1054	0.0659507	0.192711	-5.16334
Phlpp1	ENSMUSG00000044340	1	-0.330088	4.10364	-2.21326	0.055489	0.174432	-5.16369
Unc13d	ENSMUSG00000057948	11	-0.21084	6.27493	-2.33022	0.045982	0.154516	-5.16506
Mlst8	ENSMUSG00000024142	17	-0.209277	5.06986	-2.29718	0.0484917	0.160278	-5.1677
Plgrkt	ENSMUSG00000016495	19	-0.201509	5.86366	-2.33046	0.0459645	0.154516	-5.16779
Desi2	ENSMUSG00000026502	1	0.216944	4.59797	2.26971	0.0506806	0.165093	-5.16793
Tacc3	ENSMUSG00000037313	5	0.202426	6.31351	2.33025	0.0459801	0.154516	-5.16836
Adrb2	ENSMUSG00000045730	18	0.202181	6.14218	2.3322	0.0458358	0.154319	-5.16939
Smim10l1	ENSMUSG00000072704	6	0.267826	4.34981	2.23955	0.0531963	0.170338	-5.17304
P2rx4	ENSMUSG00000029470	5	0.213215	6.16479	2.32932	0.0460489	0.154662	-5.17365
Alkbh4	ENSMUSG00000039754	5	-0.254009	4.13727	-2.21083	0.055706	0.174544	-5.17426
Lpl	ENSMUSG00000015568	8	0.317863	5.99018	2.32992	0.0460043	0.154552	-5.17475
Rhbdl1	ENSMUSG00000025735	17	-0.433693	3.48423	-2.12941	0.0634668	0.189068	-5.17476
Fam222b	ENSMUSG00000037750	11	0.244269	4.02309	2.20104	0.0565868	0.176418	-5.17478
Trmo	ENSMUSG00000028331	4	0.305219	4.1661	2.21733	0.0551275	0.173958	-5.17498
Sympk	ENSMUSG00000023118	7	-0.215942	7.0697	-2.28089	0.0497781	0.163233	-5.17671
Wdr44	ENSMUSG00000036769	X	0.29619	4.01642	2.19837	0.0568303	0.176678	-5.17816
Nap1l1	ENSMUSG00000058799	10	0.297484	3.74704	2.16814	0.0596514	0.181893	-5.1785
Rtl6	ENSMUSG00000055745	15	-0.289653	3.37739	-2.11521	0.0649242	0.19115	-5.17908
Rpp21	ENSMUSG00000024446	17	-0.228971	5.00087	-2.28355	0.0495655	0.162816	-5.18039
Alg12	ENSMUSG00000035845	15	-0.246633	5.51345	-2.30919	0.0475644	0.158314	-5.18237
Tomm40l	ENSMUSG00000005674	1	-0.297473	5.59895	-2.31127	0.0474053	0.157982	-5.18278
Eif2b5	ENSMUSG00000003235	16	-0.234947	5.9275	-2.32049	0.0467076	0.156322	-5.18406
Ak6	ENSMUSG00000078941	13	-0.22043	5.80941	-2.31863	0.0468478	0.156634	-5.18423
Nr2f6	ENSMUSG00000002393	8	0.264647	3.89601	2.17904	0.058619	0.180024	-5.18546
Chd2	ENSMUSG00000078671	7	-0.20421	6.53495	-2.30749	0.0476945	0.158513	-5.18553
Ankrd52	ENSMUSG00000014498	10	-0.216239	6.23866	-2.31752	0.0469311	0.156785	-5.18629
Pbdc1	ENSMUSG00000031226	X	-0.298858	3.57503	-2.13499	0.0629029	0.188016	-5.18635
Tmem106a	ENSMUSG00000034947	11	0.2106	5.37576	2.31293	0.0472788	0.157718	-5.1866
Ywhah	ENSMUSG00000018965	5	0.209849	6.89196	2.29642	0.0485505	0.160392	-5.18723
Dock9	ENSMUSG00000025558	14	-0.260695	3.45374	-2.12035	0.0643936	0.190166	-5.18797
Irf1	ENSMUSG00000018899	11	0.240247	6.31159	2.31761	0.0469243	0.156785	-5.18869
Eif3h	ENSMUSG00000022312	15	-0.251112	5.36347	-2.29897	0.0483522	0.160016	-5.18869
Sned1	ENSMUSG00000047793	1	-0.327222	4.67654	-2.24849	0.052438	0.168834	-5.19275
Btbd9	ENSMUSG00000062202	17	-0.24471	4.44166	-2.23159	0.0538805	0.171489	-5.1928
Fntb	ENSMUSG00000033373	12	-0.239194	3.95266	-2.17545	0.0589567	0.18074	-5.1956
Atl2	ENSMUSG00000059811	17	0.227468	5.83229	2.31513	0.0471118	0.15724	-5.19668
Slx4ip	ENSMUSG00000027281	2	-0.257381	3.42129	-2.10959	0.0655105	0.191888	-5.19799
Tifab	ENSMUSG00000049625	13	-0.295882	4.46489	-2.22874	0.0541277	0.171986	-5.19899
Ccdc69	ENSMUSG00000049588	11	-0.209768	5.24801	-2.28692	0.049298	0.16227	-5.19924
Lyl1	ENSMUSG00000034041	8	0.228791	4.88607	2.277	0.0500899	0.16373	-5.19977
Ddx11	ENSMUSG00000035842	17	-0.223677	5.04158	-2.27445	0.0502963	0.164123	-5.20002
Olfml2a	ENSMUSG00000046618	2	0.255529	3.4785	2.12284	0.0641368	0.189781	-5.20151
Sf3b3	ENSMUSG00000033732	8	-0.254836	7.94578	-2.18578	0.0579886	0.178989	-5.20346
Armt1	ENSMUSG00000061759	10	-0.219538	4.51142	-2.23143	0.053894	0.171489	-5.20351
Lpin2	ENSMUSG00000024052	17	0.250228	5.88303	2.31072	0.0474472	0.158003	-5.20427
Plekhf2	ENSMUSG00000049969	4	0.221179	4.6928	2.25643	0.0517731	0.167545	-5.20429
Trim23	ENSMUSG00000021712	13	0.250625	3.87137	2.16356	0.0600911	0.182633	-5.20471
Ctla4	ENSMUSG00000026011	1	0.307279	3.75404	2.15134	0.0612783	0.185088	-5.2056
Phb2	ENSMUSG00000004264	6	-0.24483	5.44289	-2.2908	0.0489915	0.161489	-5.20777
Idh3g	ENSMUSG00000002010	X	0.201104	6.18593	2.30741	0.0477002	0.158513	-5.20795
Adar	ENSMUSG00000027951	3	-0.201456	6.31797	-2.30096	0.0481978	0.159544	-5.20972
Akirin1	ENSMUSG00000023075	4	0.301088	6.02513	2.30746	0.0476965	0.158513	-5.21001
Tmco4	ENSMUSG00000041143	4	-0.229757	4.83542	-2.25159	0.052177	0.168443	-5.21063
Gpr183	ENSMUSG00000051212	14	-0.24392	5.28194	-2.27965	0.0498773	0.163394	-5.21194
Ifi203	ENSMUSG00000039997	1	-0.21986	5.68598	-2.29808	0.0484218	0.160098	-5.21225
Nelfa	ENSMUSG00000029111	5	-0.251488	5.20756	-2.27472	0.0502739	0.16409	-5.21374
Suds3	ENSMUSG00000066900	5	-0.221334	6.42359	-2.29358	0.0487732	0.160968	-5.2151
Mlec	ENSMUSG00000048578	5	-0.337765	8.80726	-2.07605	0.0691145	0.198898	-5.21563
Phf23	ENSMUSG00000018572	11	-0.224053	5.70466	-2.29564	0.0486117	0.160515	-5.21688
Ptges2	ENSMUSG00000026820	2	-0.25362	4.16587	-2.18567	0.0579994	0.178989	-5.21891
Faim	ENSMUSG00000032463	9	-0.210493	5.02687	-2.26165	0.0513406	0.166632	-5.21938
Pdlim2	ENSMUSG00000022090	14	-0.274507	4.30539	-2.20087	0.056603	0.176418	-5.21977
Dusp16	ENSMUSG00000030203	6	0.262722	3.19645	2.07527	0.0692005	0.198974	-5.22092
Cacnb1	ENSMUSG00000020882	11	-0.271769	4.32463	-2.20237	0.0564669	0.176138	-5.22096
E2f4	ENSMUSG00000014859	8	0.206393	6.98525	2.26768	0.0508461	0.165473	-5.22312
E4f1	ENSMUSG00000024137	17	-0.226158	4.19947	-2.18726	0.0578512	0.178821	-5.22361
Tbx6	ENSMUSG00000030699	7	-0.34506	3.52395	-2.10409	0.066089	0.192819	-5.22413
Ppp1r12a	ENSMUSG00000019907	10	-0.209146	7.0381	-2.25327	0.0520367	0.168112	-5.22424
Slc25a44	ENSMUSG00000050144	3	0.239217	4.231	2.19324	0.0572994	0.177569	-5.22439
Rab14	ENSMUSG00000026878	2	0.209319	6.73218	2.28157	0.0497238	0.163095	-5.22501
Ncbp3	ENSMUSG00000020783	11	-0.204263	5.36745	-2.27743	0.0500553	0.163698	-5.22572
N4bp2l2	ENSMUSG00000029655	5	0.250505	6.39884	2.29267	0.0488443	0.161089	-5.22579
Tomm6	ENSMUSG00000033475	17	-0.235098	6.20963	-2.2925	0.048858	0.161089	-5.22632
Cox5b	ENSMUSG00000061518	1	-0.251366	6.57154	-2.27803	0.0500076	0.163662	-5.22773
Uap1l1	ENSMUSG00000026956	2	0.222602	5.16984	2.27747	0.0500525	0.163698	-5.22857
Tubgcp6	ENSMUSG00000051786	15	-0.224451	5.40245	-2.27572	0.0501934	0.163948	-5.23028
Timm13	ENSMUSG00000020219	10	-0.229552	7.20121	-2.23701	0.0534133	0.170694	-5.23068
Fbh1	ENSMUSG00000058594	2	0.218246	4.64986	2.23517	0.0535718	0.170913	-5.23087
Cxxc5	ENSMUSG00000046668	18	-0.232772	3.91555	-2.14771	0.0616354	0.185646	-5.2318
Srfbp1	ENSMUSG00000024528	18	-0.231943	4.1953	-2.18132	0.0584047	0.179656	-5.23189
Hyal2	ENSMUSG00000010047	9	0.272269	3.22602	2.0718	0.0695853	0.199739	-5.2324
Bcl3	ENSMUSG00000053175	7	0.219499	4.77629	2.24658	0.0525988	0.169229	-5.23298
Ubap1	ENSMUSG00000028437	4	0.217086	4.54609	2.22189	0.0547259	0.173225	-5.23416
Slc45a4	ENSMUSG00000079020	15	0.199849	5.75047	2.2902	0.0490385	0.161604	-5.23496
Gpr157	ENSMUSG00000047875	4	-0.265168	3.58691	-2.10556	0.0659337	0.192704	-5.2352
Nudt5	ENSMUSG00000025817	2	0.244395	4.66434	2.23336	0.0537276	0.171329	-5.23643
Zfp382	ENSMUSG00000074220	7	-0.23688	3.80133	-2.13064	0.0633425	0.188821	-5.23793
Mcm3	ENSMUSG00000041859	1	0.208559	5.3005	2.27713	0.0500794	0.16373	-5.23819
Calm2	ENSMUSG00000036438	17	0.207234	5.42447	2.28197	0.0496913	0.163068	-5.23836
Megf8	ENSMUSG00000045039	7	0.335869	3.48723	2.09981	0.0665415	0.193926	-5.24014
Cdk1	ENSMUSG00000019942	10	0.205629	6.09759	2.28687	0.0493018	0.16227	-5.24162
Gmcl1	ENSMUSG00000001157	6	-0.208	5.15263	-2.25432	0.0519489	0.167958	-5.24333
Tsen34	ENSMUSG00000035585	7	-0.209308	5.12649	-2.25219	0.0521273	0.168364	-5.24447
Aagab	ENSMUSG00000037257	9	-0.20115	6.42749	-2.27502	0.0502498	0.164051	-5.24464
Dguok	ENSMUSG00000014554	6	-0.25388	4.20745	-2.1743	0.0590658	0.18087	-5.24495
Heca	ENSMUSG00000039879	10	-0.209096	5.46273	-2.26719	0.0508861	0.165479	-5.24776
Map3k7	ENSMUSG00000028284	4	0.220168	4.28629	2.1844	0.0581172	0.179144	-5.24864
Selenoo	ENSMUSG00000035757	15	-0.237784	4.68448	-2.21497	0.0553369	0.17437	-5.24894
Tor2a	ENSMUSG00000009563	2	0.33807	3.8143	2.12896	0.0635126	0.189068	-5.2505
Irf2bp1	ENSMUSG00000044030	7	-0.276334	5.4869	-2.26469	0.0510905	0.166063	-5.25056
Ythdf3	ENSMUSG00000047213	3	-0.209173	6.83647	-2.24917	0.0523805	0.168772	-5.25213
Eif4g1	ENSMUSG00000045983	16	0.196216	5.80615	2.27935	0.0499014	0.163395	-5.25271
Mipep	ENSMUSG00000021993	14	-0.224162	4.24676	-2.17205	0.0592792	0.181202	-5.25619
Zfp709	ENSMUSG00000056019	8	-0.259744	3.46116	-2.07581	0.0691413	0.198933	-5.25743
Zfp598	ENSMUSG00000041130	17	-0.197896	5.91814	-2.27134	0.0505479	0.164782	-5.26202
Plec	ENSMUSG00000022565	15	-0.234444	7.16364	-2.21874	0.0550031	0.173648	-5.26311
Glb1	ENSMUSG00000045594	9	0.29054	5.41132	2.26752	0.0508593	0.165473	-5.26326
Mogs	ENSMUSG00000030036	6	-0.241724	5.80568	-2.26765	0.0508489	0.165473	-5.2643
Ptpro	ENSMUSG00000030223	6	0.229392	4.51696	2.19905	0.0567678	0.176621	-5.26484
Cry1	ENSMUSG00000020038	10	-0.302189	3.75381	-2.1059	0.0658974	0.19264	-5.26596
Nat10	ENSMUSG00000027185	2	-0.203919	5.04025	-2.23269	0.0537855	0.171472	-5.26651
Ube3a	ENSMUSG00000025326	7	-0.205063	6.99337	-2.22929	0.0540799	0.171916	-5.26699
Parp1	ENSMUSG00000026496	1	-0.208025	6.72531	-2.24574	0.0526696	0.169252	-5.26765
Utp14a	ENSMUSG00000063785	X	-0.234902	4.83779	-2.21495	0.0553389	0.17437	-5.26809
Chchd3	ENSMUSG00000053768	6	-0.212246	5.95373	-2.26727	0.0508794	0.165479	-5.2686
St3gal6	ENSMUSG00000022747	16	0.287831	4.92259	2.23729	0.0533898	0.17069	-5.26861
Ggct	ENSMUSG00000002797	6	-0.231907	3.92246	-2.12459	0.0639585	0.189765	-5.26884
Ppil1	ENSMUSG00000024007	17	-0.208904	5.14187	-2.23735	0.0533841	0.17069	-5.2689
Fam89b	ENSMUSG00000024939	19	0.243573	4.87619	2.23152	0.0538866	0.171489	-5.27096
Sirt1	ENSMUSG00000020063	10	-0.207454	5.46189	-2.25159	0.0521773	0.168443	-5.27227
Fam192a	ENSMUSG00000031774	8	-0.245387	5.78759	-2.26094	0.0513995	0.166782	-5.27406
Actr2	ENSMUSG00000020152	11	-0.26361	5.76942	-2.25978	0.0514953	0.167012	-5.27489
Mau2	ENSMUSG00000031858	8	-0.200014	6.71248	-2.24211	0.0529782	0.169793	-5.27496
Cenpk	ENSMUSG00000021714	13	0.280372	3.82166	2.11304	0.0651504	0.191382	-5.27548
Washc4	ENSMUSG00000034560	10	-0.24212	5.53535	-2.25122	0.0522084	0.168503	-5.27561
Ap1s3	ENSMUSG00000054702	1	-0.295483	4.56175	-2.18735	0.0578428	0.178821	-5.27586
Dclre1c	ENSMUSG00000026648	2	0.275237	3.5705	2.08493	0.0681416	0.197208	-5.27637
Ppie	ENSMUSG00000028651	4	-0.202207	5.20849	-2.23437	0.0536405	0.171092	-5.2793
Fbln5	ENSMUSG00000021186	12	0.20973	6.65953	2.25065	0.0522564	0.168576	-5.27937
Ppip5k1	ENSMUSG00000033526	2	-0.250534	3.87167	-2.11172	0.065288	0.191498	-5.27947
Zfp626	ENSMUSG00000030604	7	-0.294373	4.10232	-2.13719	0.0626822	0.187652	-5.28171
Ercc3	ENSMUSG00000024382	18	-0.204766	5.59735	-2.25096	0.0522303	0.168533	-5.28175
Tsr1	ENSMUSG00000038335	11	-0.210783	6.20798	-2.25767	0.0516701	0.167375	-5.28178
Gys1	ENSMUSG00000003865	7	-0.249778	4.33466	-2.16347	0.0600998	0.182633	-5.28349
Xpa	ENSMUSG00000028329	4	-0.233056	4.71413	-2.19482	0.0571542	0.177326	-5.28378
Actr1a	ENSMUSG00000025228	19	0.19825	5.28112	2.24629	0.0526234	0.169252	-5.28493
Fam53b	ENSMUSG00000030956	7	0.220109	7.3645	2.19951	0.0567266	0.176534	-5.28495
Arhgef25	ENSMUSG00000019467	10	0.2366	3.80318	2.10439	0.0660567	0.192809	-5.28525
Sos2	ENSMUSG00000034801	12	0.257447	4.26248	2.15766	0.0606615	0.184003	-5.28569
Cmtm4	ENSMUSG00000096188	8	0.233288	3.83041	2.10668	0.065816	0.192487	-5.28595
Nudt16l1	ENSMUSG00000022516	16	-0.233656	5.54322	-2.24386	0.0528291	0.16956	-5.28828
Mtmr12	ENSMUSG00000039458	15	-0.225818	4.96699	-2.21293	0.0555183	0.174432	-5.28838
Tgfbr1	ENSMUSG00000007613	4	0.22812	5.8487	2.25679	0.0517435	0.167529	-5.28903
Jmjd6	ENSMUSG00000056962	11	-0.207887	5.62523	-2.2474	0.0525298	0.169048	-5.28924
Erlin1	ENSMUSG00000025198	19	-0.333049	3.65121	-2.07661	0.069053	0.198765	-5.29045
Dis3	ENSMUSG00000033166	14	-0.260245	4.19319	-2.14242	0.0621598	0.18655	-5.29107
Fh1	ENSMUSG00000026526	1	-0.241003	5.44732	-2.23786	0.0533409	0.170668	-5.29109
Arl13b	ENSMUSG00000022911	16	-0.247941	4.00238	-2.11989	0.0644401	0.190204	-5.2912
Stip1	ENSMUSG00000024966	19	-0.216076	7.31242	-2.18966	0.0576296	0.178318	-5.29259
Rsbn1l	ENSMUSG00000039968	5	0.223565	6.0568	2.2543	0.0519511	0.167958	-5.29321
Gramd3	ENSMUSG00000001700	18	-0.215054	6.4694	-2.2416	0.0530211	0.16989	-5.29393
Trmt2a	ENSMUSG00000022721	16	-0.20078	6.33735	-2.2458	0.0526647	0.169252	-5.29582
Alkbh7	ENSMUSG00000002661	17	-0.259622	4.31467	-2.15369	0.0610479	0.184722	-5.2959
Hook3	ENSMUSG00000037234	8	0.22383	4.98719	2.22082	0.0548196	0.173343	-5.29878
Acp2	ENSMUSG00000002103	2	0.217461	6.3889	2.2459	0.0526565	0.169252	-5.29936
Rras2	ENSMUSG00000055723	7	-0.242906	6.23078	-2.24517	0.0527178	0.169326	-5.30022
Pfkm	ENSMUSG00000033065	15	0.277123	3.78244	2.09305	0.0672643	0.195285	-5.30024
Ptpa	ENSMUSG00000039515	2	0.199794	6.96225	2.21971	0.0549177	0.173543	-5.3005
Cgnl1	ENSMUSG00000032232	9	0.320439	3.66124	2.07982	0.0687004	0.198135	-5.30056
Slco2b1	ENSMUSG00000030737	7	0.204171	5.93928	2.24955	0.0523485	0.16875	-5.3008
Dpagt1	ENSMUSG00000032123	9	0.235953	4.46552	2.16957	0.059515	0.181644	-5.30216
Tnrc18	ENSMUSG00000039477	5	-0.319398	5.918	-2.2447	0.0527577	0.169413	-5.30255
N4bp2	ENSMUSG00000037795	5	-0.244012	4.46886	-2.16348	0.0600983	0.182633	-5.30289
Serf2	ENSMUSG00000074884	2	-0.222553	7.00499	-2.20478	0.0562487	0.175737	-5.30324
Ist1	ENSMUSG00000031729	8	-0.195807	6.42298	-2.23718	0.0533992	0.17069	-5.30464
Fyn	ENSMUSG00000019843	10	-0.226471	7.72803	-2.1439	0.0620121	0.186232	-5.30502
C9orf72	ENSMUSG00000028300	4	0.234141	3.97703	2.11114	0.0653479	0.191581	-5.30556
Zfp35	ENSMUSG00000063281	18	-0.2041	4.98781	-2.20382	0.0563351	0.175768	-5.30596
Matr3	ENSMUSG00000037236	18	-0.22025	6.06893	-2.24238	0.0529551	0.16976	-5.30755
Ankrd54	ENSMUSG00000033055	15	-0.242389	4.53913	-2.16677	0.0597829	0.182127	-5.30796
Thg1l	ENSMUSG00000011254	11	-0.230954	4.18455	-2.13066	0.0633403	0.188821	-5.30842
Fem1c	ENSMUSG00000033319	18	-0.217721	4.68532	-2.17757	0.0587569	0.180347	-5.30872
Ski	ENSMUSG00000029050	4	-0.219541	7.39432	-2.17216	0.0592689	0.181202	-5.30966
Igkv1-88	ENSMUSG00000076535	6	1.5172	5.12199	2.22721	0.0542605	0.172284	-5.31045
Nptn	ENSMUSG00000032336	9	0.200076	6.75636	2.22547	0.054412	0.172683	-5.31118
Srsf2	ENSMUSG00000034120	11	-0.251032	6.8524	-2.20915	0.0558562	0.174828	-5.3113
Pdcd7	ENSMUSG00000041837	9	-0.25932	5.9583	-2.23951	0.0531994	0.170338	-5.31173
Tango6	ENSMUSG00000041949	8	-0.214769	4.96989	-2.19833	0.0568339	0.176678	-5.31227
Plin2	ENSMUSG00000028494	4	0.309552	4.88688	2.20771	0.0559846	0.175085	-5.31242
Ss18l1	ENSMUSG00000039086	2	-0.255758	4.16499	-2.12546	0.0638688	0.18971	-5.31242
Spag9	ENSMUSG00000020859	11	-0.220969	5.58095	-2.23013	0.0540068	0.171807	-5.31317
Grcc10	ENSMUSG00000072772	6	-0.230242	5.91991	-2.23757	0.0533658	0.17069	-5.31495
Sh3bp1	ENSMUSG00000022436	15	-0.205379	7.02967	-2.19572	0.0570718	0.177182	-5.31563
Stoml2	ENSMUSG00000028455	4	-0.193688	5.82757	-2.23567	0.0535288	0.170905	-5.3164
Sema3f	ENSMUSG00000034684	9	0.20672	5.86346	2.23887	0.0532545	0.170432	-5.31715
Ext1	ENSMUSG00000061731	15	0.257797	4.28063	2.13876	0.0625243	0.187263	-5.31839
Inppl1	ENSMUSG00000032737	7	0.257708	4.97371	2.20782	0.0559751	0.175085	-5.31912	1.18382	0.00422776
Eif2ak3	ENSMUSG00000031668	6	-0.287727	6.30808	-2.22965	0.0540482	0.171897	-5.32084
Mob2	ENSMUSG00000025147	7	0.219634	5.12372	2.21225	0.0555791	0.174432	-5.32681
Cep104	ENSMUSG00000039523	4	-0.21582	4.28058	-2.13029	0.0633775	0.188883	-5.3273
Tmem29	ENSMUSG00000041353	X	-0.230187	4.23886	-2.12505	0.0639115	0.189731	-5.32733
Pole	ENSMUSG00000007080	5	0.342032	4.27546	2.13182	0.0632226	0.188633	-5.32771
S1pr2	ENSMUSG00000043895	9	-0.314219	4.61992	-2.15702	0.060723	0.184106	-5.3292
Prmt7	ENSMUSG00000060098	8	0.27848	4.43713	2.14832	0.0615754	0.185591	-5.33049
Cenpm	ENSMUSG00000068101	15	-0.287398	4.30867	-2.12936	0.0634717	0.189068	-5.33121
Fem1a	ENSMUSG00000043683	17	0.221997	4.82059	2.18669	0.0579041	0.178865	-5.33288
Aars	ENSMUSG00000031960	8	0.233232	6.19341	2.22753	0.0542324	0.172277	-5.33382
Traf2	ENSMUSG00000026942	2	-0.246105	6.00695	-2.22451	0.0544959	0.172826	-5.33554
Zbtb6	ENSMUSG00000066798	2	0.212847	4.43964	2.14502	0.0619014	0.186026	-5.33563
Arhgap27	ENSMUSG00000034255	11	-0.215133	5.56207	-2.21503	0.0553316	0.17437	-5.33582
Slc7a1	ENSMUSG00000041313	5	0.204959	4.90485	2.19063	0.0575402	0.178108	-5.33642
Bag1	ENSMUSG00000028416	4	0.231927	6.69209	2.21267	0.0555409	0.174432	-5.33711
Mettl17	ENSMUSG00000004561	14	-0.217064	4.2568	-2.12081	0.0643462	0.190128	-5.33755
Vps36	ENSMUSG00000031479	8	-0.235422	5.59924	-2.21449	0.0553791	0.17437	-5.33783
Ncl	ENSMUSG00000026234	1	-0.217242	6.96193	-2.18541	0.0580233	0.179021	-5.33854
Zfp654	ENSMUSG00000047141	16	-0.220498	4.89844	-2.17527	0.0589743	0.18074	-5.33874
Rinl	ENSMUSG00000051735	7	-0.243007	5.02415	-2.18248	0.0582962	0.179509	-5.34184
Cdc37	ENSMUSG00000019471	9	-0.209488	6.74763	-2.19643	0.0570074	0.177077	-5.34281
Rffl	ENSMUSG00000020696	11	0.207354	5.00099	2.19145	0.0574641	0.178019	-5.34546
Gsto1	ENSMUSG00000025068	19	0.218659	5.41848	2.21353	0.0554648	0.174432	-5.34593
Pcsk7	ENSMUSG00000035382	9	-0.235842	4.92533	-2.17195	0.0592885	0.181202	-5.346
Eefsec	ENSMUSG00000033216	6	-0.235713	4.65836	-2.15036	0.0613743	0.185185	-5.3466
Brd2	ENSMUSG00000024335	17	-0.210149	6.40729	-2.21064	0.0557221	0.174551	-5.34688
Prkag2	ENSMUSG00000028944	5	-0.227944	3.9465	-2.07665	0.0690488	0.198765	-5.34712
Nelfb	ENSMUSG00000013465	2	-0.213857	5.88202	-2.2152	0.0553167	0.17437	-5.34978
Dus3l	ENSMUSG00000007603	17	-0.234168	5.47417	-2.20124	0.0565691	0.176415	-5.35078
Msra	ENSMUSG00000054733	14	-0.222661	4.374	-2.12354	0.0640658	0.189779	-5.3522
Ciz1	ENSMUSG00000039205	2	-0.196373	5.80513	-2.21001	0.0557793	0.174689	-5.35599
Cog2	ENSMUSG00000031979	8	-0.217847	4.82396	-2.15807	0.0606215	0.183924	-5.35618
Prxl2b	ENSMUSG00000029059	4	0.303952	5.04562	2.1888	0.0577092	0.178507	-5.35789
Nfkbib	ENSMUSG00000030595	7	-0.239212	4.99096	-2.16752	0.0597106	0.181949	-5.36079
Ppm1h	ENSMUSG00000034613	10	-0.206704	4.614	-2.13854	0.062547	0.187289	-5.36113
Ppdpf	ENSMUSG00000016344	2	-0.25633	5.76285	-2.20466	0.0562592	0.175737	-5.36116
Ehd3	ENSMUSG00000024065	17	0.201457	4.83615	2.16877	0.0595915	0.181835	-5.36184
Helz	ENSMUSG00000020721	11	-0.210263	6.46177	-2.19791	0.0568718	0.176738	-5.36326
Cdk8	ENSMUSG00000029635	5	0.255353	4.40206	2.12258	0.0641637	0.189781	-5.36402
Eng	ENSMUSG00000026814	2	0.275217	6.546	2.20079	0.0566096	0.176418	-5.36544
Mpnd	ENSMUSG00000003199	17	-0.20932	4.83911	-2.15272	0.0611432	0.184871	-5.36729
Cdk2ap2	ENSMUSG00000024856	19	-0.221123	6.7872	-2.17749	0.0587648	0.180347	-5.36837
Ogfrl1	ENSMUSG00000026158	1	0.231825	4.35839	2.11377	0.0650737	0.191283	-5.37031
Alox5ap	ENSMUSG00000060063	5	-0.204529	6.83842	-2.17362	0.0591296	0.181007	-5.37031
Mecp2	ENSMUSG00000031393	X	-0.213475	5.60863	-2.19464	0.0571707	0.177336	-5.3704
Arl1	ENSMUSG00000060904	10	0.270473	5.48184	2.20043	0.0566428	0.176439	-5.37128
Ctdp1	ENSMUSG00000033323	18	-0.192949	5.41565	-2.18594	0.0579742	0.178989	-5.37302
Twistnb	ENSMUSG00000020561	12	-0.220118	4.56705	-2.12669	0.0637438	0.18949	-5.37368
Cbfa2t3	ENSMUSG00000006362	8	-0.260144	6.06885	-2.19879	0.056792	0.176655	-5.37517
Mlxip	ENSMUSG00000038342	5	-0.20838	6.31742	-2.19562	0.0570811	0.177182	-5.37532
Nudt16	ENSMUSG00000032565	9	-0.316408	4.48343	-2.11509	0.0649372	0.19115	-5.37771
Tlr2	ENSMUSG00000027995	3	0.199601	5.41048	2.19137	0.0574713	0.178019	-5.37945
Clasp1	ENSMUSG00000064302	1	-0.193505	5.74811	-2.19395	0.0572345	0.17741	-5.37961
Rcan3	ENSMUSG00000059713	4	-0.232162	4.51671	-2.11825	0.0646094	0.190591	-5.37989
Zfp46	ENSMUSG00000051351	4	-0.21541	4.48267	-2.11509	0.0649366	0.19115	-5.38082
Dido1	ENSMUSG00000038914	2	-0.239022	4.66629	-2.12901	0.0635079	0.189068	-5.38132
Mcfd2	ENSMUSG00000024150	17	0.234169	5.30765	2.18668	0.0579056	0.178865	-5.38142
Kras	ENSMUSG00000030265	6	-0.19153	6.08377	-2.19502	0.057136	0.177311	-5.38219
Parvb	ENSMUSG00000022438	15	0.311815	4.05775	2.07142	0.0696269	0.199811	-5.38246
Sgk3	ENSMUSG00000025915	1	0.246528	5.84369	2.19608	0.0570393	0.177135	-5.38446
Dmpk	ENSMUSG00000030409	7	0.295032	4.53631	2.12524	0.0638916	0.189731	-5.38573
Med10	ENSMUSG00000021598	13	-0.197734	5.1757	-2.16264	0.0601796	0.182791	-5.38907
Kif5b	ENSMUSG00000006740	18	0.211567	7.03756	2.1547	0.0609491	0.184539	-5.39502
Rab8a	ENSMUSG00000003037	8	-0.252918	7.83435	-2.0734	0.0694073	0.199396	-5.39577
Lsm3	ENSMUSG00000034192	6	-0.201455	6.22359	-2.18473	0.0580867	0.179106	-5.396
F2r	ENSMUSG00000048376	13	0.366586	4.17111	2.07443	0.0692937	0.199113	-5.39753
Tm2d3	ENSMUSG00000078681	7	-0.212182	5.51228	-2.17215	0.0592691	0.181202	-5.39913
Idh3b	ENSMUSG00000027406	2	0.198429	5.51445	2.18082	0.0584522	0.179677	-5.40166
Abhd17b	ENSMUSG00000047368	19	-0.258727	6.15666	-2.18091	0.0584433	0.179677	-5.40218
Srsf11	ENSMUSG00000055436	3	-0.213066	7.29801	-2.12018	0.064411	0.190175	-5.40256
Ppan	ENSMUSG00000004100	9	-0.19069	5.98162	-2.18193	0.0583478	0.179606	-5.40285
Camp	ENSMUSG00000038357	9	0.438822	5.93997	2.18519	0.0580434	0.179041	-5.40337
Ada	ENSMUSG00000017697	2	-0.308502	5.7521	-2.17603	0.0589019	0.180642	-5.40358
Ppp1cb	ENSMUSG00000014956	5	0.215918	6.40742	2.17825	0.058693	0.18021	-5.40466
Fam204a	ENSMUSG00000057858	19	-0.203895	5.07604	-2.14622	0.0617821	0.185919	-5.40488
AW549877	ENSMUSG00000041935	15	0.206781	5.64177	2.18141	0.0583962	0.179656	-5.40522
Dhx38	ENSMUSG00000037993	8	-0.25898	5.42663	-2.16287	0.0601574	0.182766	-5.40681
Gpr174	ENSMUSG00000073008	X	-0.298088	4.81351	-2.12061	0.0643668	0.190128	-5.40794
Nol6	ENSMUSG00000028430	4	-0.237337	4.8168	-2.12315	0.0641058	0.189779	-5.40812
Pcgf3	ENSMUSG00000033623	5	0.217529	4.39284	2.0923	0.067345	0.195455	-5.40905
AB124611	ENSMUSG00000057191	9	0.220318	4.79953	2.1358	0.0628218	0.187816	-5.40934
Aldh9a1	ENSMUSG00000026687	1	-0.29232	7.25197	-2.11684	0.0647552	0.190852	-5.40953
Cnnm3	ENSMUSG00000001138	1	-0.211648	4.67734	-2.11148	0.0653124	0.191519	-5.41038
Mrtfa	ENSMUSG00000042292	15	-0.250537	5.19844	-2.14721	0.0616848	0.185752	-5.41337
Med13	ENSMUSG00000034297	11	-0.195475	6.974	-2.13288	0.0631154	0.188524	-5.41984
Max	ENSMUSG00000059436	12	0.240196	4.81803	2.13097	0.0633092	0.188821	-5.42028
Atp6v1e1	ENSMUSG00000019210	6	0.193646	6.88688	2.14689	0.0617162	0.185796	-5.42165
Slc10a7	ENSMUSG00000031684	8	-0.22414	4.55147	-2.09411	0.0671503	0.195103	-5.42197
Ldha	ENSMUSG00000063229	7	0.195776	5.55566	2.16839	0.0596277	0.181862	-5.42276
Stk11ip	ENSMUSG00000026213	1	-0.189423	5.57331	-2.1603	0.0604056	0.183311	-5.42277
Brms1	ENSMUSG00000080268	19	-0.210806	5.25446	-2.14468	0.0619354	0.186086	-5.42285
Mia2	ENSMUSG00000021000	12	-0.205113	6.35059	-2.1639	0.0600583	0.182632	-5.42331
Hnrnpa1	ENSMUSG00000046434	15	-0.241082	7.01545	-2.12611	0.0638026	0.189598	-5.42402
Gfpt1	ENSMUSG00000029992	6	0.227954	4.95292	2.13625	0.0627765	0.187765	-5.42719
Chmp4b	ENSMUSG00000038467	2	0.200014	5.33583	2.15651	0.060773	0.184132	-5.42923
Fkbp3	ENSMUSG00000020949	12	-0.218611	5.06048	-2.12884	0.0635246	0.189068	-5.42948
Appbp2	ENSMUSG00000018481	11	-0.187247	6.03208	-2.16427	0.0600226	0.182603	-5.43057
Jpt1	ENSMUSG00000020737	11	-0.213389	7.06169	-2.11778	0.0646584	0.190651	-5.43255
Arid5b	ENSMUSG00000019947	10	-0.217658	5.36009	-2.14343	0.0620593	0.186332	-5.43489
Msl3	ENSMUSG00000031358	X	-0.197831	4.83921	-2.10892	0.0655808	0.19201	-5.43551
Gca	ENSMUSG00000026893	2	0.235561	4.40812	2.07553	0.069172	0.198935	-5.43749
Myo7a	ENSMUSG00000030761	7	0.236706	4.49731	2.08499	0.068135	0.197208	-5.43864
Bmt2	ENSMUSG00000042742	6	-0.210927	5.69425	-2.15294	0.0611212	0.184871	-5.44042
Rftn1	ENSMUSG00000039316	17	-0.196008	5.93489	-2.15685	0.0607401	0.184116	-5.44161
Cyth4	ENSMUSG00000018008	15	-0.221342	6.34121	-2.15076	0.0613351	0.185118	-5.44394
Fundc1	ENSMUSG00000025040	X	-0.266865	5.14437	-2.12269	0.0641529	0.189781	-5.44443
Uhrf1	ENSMUSG00000001228	17	0.240027	6.518	2.14935	0.0614736	0.185368	-5.44619
H2-Eb2	ENSMUSG00000067341	17	-0.27993	6.93106	-2.11452	0.0649966	0.191183	-5.44956
Ppfia1	ENSMUSG00000037519	7	-0.190704	5.95588	-2.15114	0.0612974	0.185088	-5.45074
Nf2	ENSMUSG00000009073	11	-0.218662	5.22276	-2.12375	0.064044	0.189779	-5.45264
Arid1a	ENSMUSG00000007880	4	-0.221495	6.63847	-2.1307	0.063336	0.188821	-5.45402
Rab32	ENSMUSG00000019832	10	0.187561	5.87777	2.14837	0.0615702	0.185591	-5.45854
Lsm2	ENSMUSG00000007050	17	-0.206262	6.32305	-2.14191	0.0622103	0.186617	-5.45879
Zfp106	ENSMUSG00000027288	2	0.208103	5.23588	2.132	0.0632046	0.188633	-5.46036
Fbxo3	ENSMUSG00000027180	2	0.196039	5.33862	2.1361	0.0627909	0.187766	-5.46104
Ddx21	ENSMUSG00000020075	10	-0.197976	7.22333	-2.08818	0.0677899	0.196489	-5.46129
Btk	ENSMUSG00000031264	X	-0.216762	5.02226	-2.10456	0.0660392	0.1928	-5.46291
Idnk	ENSMUSG00000050002	13	-0.233007	5.6588	-2.13672	0.0627292	0.187708	-5.46302
Caap1	ENSMUSG00000028578	4	-0.213993	4.59429	-2.07094	0.0696808	0.199882	-5.46311
Map1lc3a	ENSMUSG00000027602	2	0.24455	5.82944	2.14519	0.0618844	0.186017	-5.46358
Rmc1	ENSMUSG00000024410	18	0.220398	5.19431	2.12791	0.0636196	0.189266	-5.46454
Nkg7	ENSMUSG00000004612	7	-0.224418	5.97081	-2.14042	0.0623585	0.186935	-5.46699
Nt5dc1	ENSMUSG00000039480	10	-0.21383	5.20474	-2.11262	0.0651937	0.191391	-5.46783
Slc38a9	ENSMUSG00000047789	13	0.19851	5.01672	2.11248	0.0652086	0.191391	-5.46883
Tmem19	ENSMUSG00000069520	10	-0.194594	6.5081	-2.12684	0.0637287	0.18949	-5.4708
Wwp2	ENSMUSG00000031930	8	0.187134	5.41608	2.13183	0.0632218	0.188633	-5.47219
Api5	ENSMUSG00000027193	2	0.209869	5.95249	2.13958	0.0624422	0.187102	-5.47278
Bcl7c	ENSMUSG00000030814	7	-0.233488	5.27605	-2.11303	0.0651508	0.191382	-5.47314
Trim8	ENSMUSG00000025034	19	-0.208197	6.32981	-2.13241	0.0631628	0.188624	-5.47314
Cyc1	ENSMUSG00000022551	15	0.203122	5.91097	2.13891	0.0625092	0.18726	-5.47357
Wdr5	ENSMUSG00000026917	2	-0.209826	4.89539	-2.08783	0.0678269	0.196553	-5.47406
Fbxl20	ENSMUSG00000020883	11	0.212839	4.80641	2.09384	0.0671799	0.195146	-5.47432
Wdr74	ENSMUSG00000042729	19	-0.192847	5.33287	-2.11656	0.0647844	0.190896	-5.47483
Rab30	ENSMUSG00000030643	7	-0.273239	5.18024	-2.10345	0.0661562	0.192973	-5.47738
Gramd1a	ENSMUSG00000001248	7	-0.231113	5.90765	-2.1331	0.063093	0.1885	-5.47792
Mark4	ENSMUSG00000030397	7	-0.200433	5.12236	-2.09935	0.0665911	0.193968	-5.48296
Pgam1	ENSMUSG00000011752	19	-0.245054	5.90494	-2.12676	0.063737	0.18949	-5.48757
Ddx54	ENSMUSG00000029599	5	-0.22455	5.75771	-2.12396	0.0640224	0.189779	-5.48778
Slc4a2	ENSMUSG00000028962	5	-0.20006	5.57989	-2.11792	0.0646439	0.190651	-5.48862
Depdc5	ENSMUSG00000037426	5	-0.199554	5.08238	-2.09148	0.0674332	0.19554	-5.49079
Prpf38a	ENSMUSG00000063800	4	-0.207069	5.60752	-2.11724	0.0647139	0.190773	-5.49093
Rit1	ENSMUSG00000028057	3	0.187284	5.30414	2.11488	0.064959	0.19115	-5.49121
Aurkb	ENSMUSG00000020897	11	0.215622	4.79369	2.08176	0.0684875	0.19785	-5.49131
Brf1	ENSMUSG00000011158	12	-0.191462	6.09107	-2.12465	0.0639516	0.189765	-5.49161
Alkbh1	ENSMUSG00000079036	12	-0.245234	5.22521	-2.09775	0.0667613	0.194312	-5.49177
Ssrp1	ENSMUSG00000027067	2	-0.19226	6.09987	-2.12418	0.0639997	0.189779	-5.49225
Eif4e2	ENSMUSG00000026254	1	-0.225997	6.04514	-2.12337	0.0640828	0.189779	-5.49331
Psmb10	ENSMUSG00000031897	8	-0.215594	6.8996	-2.08858	0.0677466	0.196406	-5.49514
Rmnd5a	ENSMUSG00000002222	6	0.186143	5.82165	2.12398	0.0640206	0.189779	-5.49584
Rgl1	ENSMUSG00000026482	1	0.197342	5.64607	2.12239	0.064183	0.189796	-5.49693
Nck1	ENSMUSG00000032475	9	-0.190798	5.8939	-2.12067	0.0643602	0.190128	-5.49734
Zfp384	ENSMUSG00000038346	6	-0.197771	5.61236	-2.11329	0.0651245	0.191382	-5.49803
Lamc1	ENSMUSG00000026478	1	0.221421	5.76892	2.12184	0.0642397	0.189879	-5.49886
Smg5	ENSMUSG00000001415	3	-0.20467	5.97957	-2.1198	0.0644496	0.190204	-5.49922
Lrrc8d	ENSMUSG00000046079	5	0.229555	4.75968	2.07256	0.0695006	0.199621	-5.50066
Wdr81	ENSMUSG00000045374	11	0.193994	4.94524	2.08672	0.0679471	0.196773	-5.5019
Sik2	ENSMUSG00000037112	9	0.20642	4.90424	2.08354	0.0682938	0.197519	-5.50238
Meaf6	ENSMUSG00000028863	4	-0.201464	5.22219	-2.09163	0.067417	0.195536	-5.50282
Dele1	ENSMUSG00000024442	18	-0.188695	5.56577	-2.10825	0.065651	0.192155	-5.50306
Tnk2	ENSMUSG00000022791	16	0.198469	5.46253	2.11169	0.065291	0.191498	-5.50664
Setd6	ENSMUSG00000031671	8	-0.200972	5.0292	-2.07697	0.069013	0.198735	-5.50782
Mycbp	ENSMUSG00000028647	4	-0.333262	5.28328	-2.08599	0.0680265	0.19696	-5.50891
Hjurp	ENSMUSG00000044783	1	-0.190764	6.9076	-2.07886	0.0688052	0.198266	-5.51056
Tcirg1	ENSMUSG00000001750	19	0.197751	6.29089	2.11003	0.0654643	0.191829	-5.51419
Prr12	ENSMUSG00000046574	7	-0.210556	5.88388	-2.10935	0.0655349	0.191918	-5.51459
Phyhd1	ENSMUSG00000079484	2	-0.210461	5.07282	-2.07228	0.069531	0.199665	-5.51854
Arl5a	ENSMUSG00000036093	2	-0.223682	6.44642	-2.09779	0.0667575	0.194312	-5.5195
Iqsec1	ENSMUSG00000034312	6	0.220221	6.55122	2.09927	0.0665996	0.193968	-5.52194
Ranbp1	ENSMUSG00000005732	16	0.186053	5.6849	2.10516	0.0659759	0.192742	-5.52388
Pink1	ENSMUSG00000028756	4	0.198021	5.87707	2.10624	0.0658621	0.192579	-5.5239
Slc25a4	ENSMUSG00000031633	8	0.191866	5.3451	2.095	0.0670551	0.194911	-5.52464
Ube4b	ENSMUSG00000028960	4	-0.212207	6.3482	-2.09654	0.0668903	0.194602	-5.52772
Kctd10	ENSMUSG00000001098	5	-0.205802	6.72081	-2.07721	0.0689869	0.198703	-5.53043
Snx9	ENSMUSG00000002365	17	-0.186472	6.1916	-2.09298	0.0672718	0.195285	-5.5394
Kdm2b	ENSMUSG00000029475	5	-0.192658	5.51153	-2.08111	0.0685586	0.197984	-5.54139
Rbm42	ENSMUSG00000036733	7	-0.207196	6.6098	-2.07553	0.0691717	0.198935	-5.54174
Ttc4	ENSMUSG00000025413	4	-0.183663	5.46716	-2.07904	0.0687852	0.198266	-5.54223
Clk2	ENSMUSG00000068917	3	-0.183163	5.95687	-2.0875	0.0678634	0.196616	-5.54932
Sh3gl1	ENSMUSG00000003200	17	-0.187498	6.36387	-2.0789	0.0688008	0.198266	-5.55453
Plrg1	ENSMUSG00000027998	3	-0.202198	5.69967	-2.07805	0.0688944	0.19848	-5.55671
Dhx8	ENSMUSG00000034931	11	-0.182499	5.61747	-2.07491	0.0692404	0.199003	-5.55794
Atxn7l3b	ENSMUSG00000074748	10	-0.225023	6.00064	-2.08054	0.0686212	0.19806	-5.55959
Siah2	ENSMUSG00000036432	3	-0.216621	5.63281	-2.07093	0.0696817	0.199882	-5.56371
Stk40	ENSMUSG00000042608	4	-0.197743	6.38552	-2.07178	0.0695867	0.199739	-5.56408

### Sheet: Light zone
symbol	EnsembleID	chromosome_name	logFC	AveExpr	t	P.Value	adj.P.Val	B	prev_logFC	prev_adj.P.Val
Ighg1	ENSMUSG00000076614	12	4.38939	8.95525	34.864	2.66844e-16	2.96837e-12	26.6371
Ighg2c	ENSMUSG00000076612	12	-4.90013	7.96016	-18.7422	3.6276e-12	2.01767e-08	17.988
Il9r	ENSMUSG00000020279	11	1.97316	6.80878	14.229	2.18143e-10	4.85325e-07	14.2097
Cxcr3	ENSMUSG00000050232	X	-2.36047	5.69734	-13.6719	3.90755e-10	5.44445e-07	13.4867	-8.7378	7.09056e-08
Tbx21	ENSMUSG00000001444	11	-4.16003	4.24801	-12.6911	1.14747e-09	1.41827e-06	11.0739	-4.53344	1.89589e-08
Serpina3n	ENSMUSG00000021091	12	1.97917	4.82898	11.1921	6.85817e-09	7.42016e-06	10.7866
Ehd3	ENSMUSG00000024065	17	1.24001	6.51703	11.1384	7.33744e-09	7.42016e-06	10.6882
Igfbp5	ENSMUSG00000026185	1	1.22414	6.83467	11.0547	8.15658e-09	7.56115e-06	10.5689
Blvrb	ENSMUSG00000040466	7	-1.10937	8.10697	-10.6947	1.29511e-08	1.10822e-05	10.0807	-1.23387	0.0175799
Dcn	ENSMUSG00000019929	10	1.21115	6.55273	10.6357	1.39864e-08	1.11132e-05	10.033
Emid1	ENSMUSG00000034164	11	-1.5122	6.24195	-10.535	1.5961e-08	1.18367e-05	9.95826
Ddx3y	ENSMUSG00000069045	Y	8.80475	3.21275	16.002	3.86154e-11	1.43186e-07	9.54968
Cpxm1	ENSMUSG00000027408	2	1.53096	6.77508	10.2399	2.3633e-08	1.64308e-05	9.49123
Kdm5d	ENSMUSG00000056673	Y	8.15437	2.88876	14.3026	2.0227e-10	4.85325e-07	8.93717
Eif2s3y	ENSMUSG00000069049	Y	8.11331	2.8244	13.8866	3.11388e-10	5.44445e-07	8.76382
Uty	ENSMUSG00000068457	Y	8.46172	1.27046	13.67	3.91546e-10	5.44445e-07	8.60284
Rarres1	ENSMUSG00000049404	3	1.58441	4.50677	8.97528	1.40728e-07	8.697e-05	7.83728
Lmo7	ENSMUSG00000033060	14	2.70064	3.01496	9.21584	9.88984e-08	6.47145e-05	7.83462
Trabd2b	ENSMUSG00000070867	4	-2.21017	4.27046	-8.86658	1.65402e-07	9.19968e-05	7.57923	-1.65507	0.00149024
Cd72	ENSMUSG00000028459	4	-0.910121	9.10401	-8.90672	1.558e-07	9.12168e-05	7.53094	-1.21069	5.89635e-05
Pdzd2	ENSMUSG00000022197	15	-1.20147	6.37106	-8.6913	2.15245e-07	0.000108836	7.31943	-2.62599	2.87674e-08
C1qa	ENSMUSG00000036887	4	1.36339	7.61186	8.72043	2.05974e-07	0.000108836	7.23759
Cp	ENSMUSG00000003617	3	1.65116	4.31878	8.55602	2.64421e-07	0.000117657	7.22194
Pkig	ENSMUSG00000035268	2	-0.977976	7.92292	-8.61829	2.40463e-07	0.000112541	7.09202	-0.777277	0.0189645
Pla2g2d	ENSMUSG00000041202	4	0.918006	7.69722	8.61192	2.42806e-07	0.000112541	7.06532
Hs3st1	ENSMUSG00000051022	5	-1.11611	6.18546	-8.47758	2.98226e-07	0.000127595	7.00541	-1.31287	0.000202447
Lrrc32	ENSMUSG00000090958	7	-1.8458	5.1801	-8.39566	3.38425e-07	0.000134452	6.97886
Cxcl12	ENSMUSG00000061353	6	1.26833	5.65361	8.41537	3.28258e-07	0.000134452	6.90461
Pld4	ENSMUSG00000052160	12	-0.878671	7.87574	-7.92408	7.12119e-07	0.000264054	5.97659
Il12a	ENSMUSG00000027776	3	1.36803	4.79646	7.72486	9.83339e-07	0.00035286	5.89712
Postn	ENSMUSG00000027750	3	1.35991	5.1767	7.53258	1.34919e-06	0.000469013	5.53474
Slamf1	ENSMUSG00000015316	1	-0.820794	7.81885	-7.50684	1.40807e-06	0.000474647	5.27645
Mme	ENSMUSG00000027820	3	2.25297	2.79119	7.36393	1.78773e-06	0.000584903	5.2363
Polm	ENSMUSG00000020474	11	-1.17108	5.30851	-7.2085	2.32487e-06	0.000738911	5.03296
Galnt17	ENSMUSG00000034040	5	-4.93798	0.72913	-8.09985	5.37923e-07	0.00020634	4.77636
Gfra2	ENSMUSG00000022103	14	0.861269	6.13228	7.15117	2.56352e-06	0.000792129	4.76659
Gpnmb	ENSMUSG00000029816	6	1.28141	4.97816	7.0604	2.99516e-06	0.000900492	4.7596
Stxbp1	ENSMUSG00000026797	2	-1.09549	5.59703	-6.98642	3.403e-06	0.000970641	4.60602
Pik3c2b	ENSMUSG00000026447	1	-0.775034	7.21383	-7.02343	3.19215e-06	0.000934461	4.47304
Rhbdf1	ENSMUSG00000020282	11	1.06832	5.08425	6.8807	4.08929e-06	0.00113723	4.43121
Akap12	ENSMUSG00000038587	10	-1.00583	6.03508	-6.85626	4.26757e-06	0.00115786	4.31885
Aicda	ENSMUSG00000040627	6	-0.768744	8.18125	-6.83458	4.43263e-06	0.00116	4.08875
Basp1	ENSMUSG00000045763	15	-0.93224	8.39078	-6.828	4.48401e-06	0.00116	4.07884
St8sia6	ENSMUSG00000003418	2	1.09836	4.68783	6.62879	6.37418e-06	0.00150865	4.03835
Eps8l1	ENSMUSG00000006154	7	1.04824	4.82231	6.5788	6.96831e-06	0.00158195	3.93133
Bgn	ENSMUSG00000031375	X	1.26795	6.47806	6.68919	5.72612e-06	0.0014155	3.89682
Inka2	ENSMUSG00000048458	3	1.54705	3.49606	6.46668	8.52069e-06	0.00175526	3.86433
Psrc1	ENSMUSG00000068744	3	1.28889	4.09287	6.48545	8.23759e-06	0.00175526	3.85831
Gimap4	ENSMUSG00000054435	6	-0.717782	8.40901	-6.70896	5.52926e-06	0.0013979	3.85741	-0.587614	0.0166413
Emb	ENSMUSG00000021728	13	1.15464	4.51574	6.51243	7.84777e-06	0.00171174	3.85223
Mns1	ENSMUSG00000032221	9	-1.25175	4.87892	-6.44104	8.92394e-06	0.00180491	3.74865	-1.21754	0.00131119
Ccl22	ENSMUSG00000031779	8	3.16969	1.91124	6.66916	5.93305e-06	0.00143477	3.74342
Ms4a6c	ENSMUSG00000079419	19	1.23281	4.14481	6.39444	9.70854e-06	0.00192853	3.69011
Evl	ENSMUSG00000021262	12	-0.732727	8.78919	-6.60805	6.61393e-06	0.00153278	3.67493	-0.488343	0.00622103
Cdk5r1	ENSMUSG00000048895	11	-0.765088	6.61302	-6.55081	7.3259e-06	0.00162987	3.67472
C4b	ENSMUSG00000073418	17	0.687867	7.98424	6.46923	8.4816e-06	0.00175526	3.40246
Tox2	ENSMUSG00000074607	2	-1.01652	5.47758	-6.27671	1.20277e-05	0.00226773	3.34419	-2.03958	5.89635e-05
Tgfbi	ENSMUSG00000035493	13	1.28222	4.70531	6.17944	1.43771e-05	0.00249893	3.22076
C1qb	ENSMUSG00000036905	4	1.36205	6.71371	6.32155	1.10829e-05	0.00216292	3.20029
Ceacam16	ENSMUSG00000014686	7	0.991876	4.87305	6.16417	1.47872e-05	0.00253065	3.16772
Cdc42ep3	ENSMUSG00000036533	17	0.856431	5.42574	6.19951	1.3856e-05	0.00244657	3.14148
Mpeg1	ENSMUSG00000046805	19	0.927342	6.83976	6.2914	1.17094e-05	0.00224579	3.13417
Evc	ENSMUSG00000029122	5	2.31263	2.14902	6.11074	1.63208e-05	0.00270973	3.09506	1.64441	0.00111186
Mmp2	ENSMUSG00000031740	8	1.17144	4.1799	6.06481	1.77711e-05	0.00290714	3.08726
Ccng1	ENSMUSG00000020326	11	0.677006	7.18145	6.2388	1.2892e-05	0.002351	3.01501
Gpx3	ENSMUSG00000018339	11	2.09057	3.85066	5.99294	2.0315e-05	0.00318287	3.00131
Epb41	ENSMUSG00000028906	4	-0.667418	8.43128	-6.23937	1.28785e-05	0.002351	2.98783
Csf1r	ENSMUSG00000024621	18	0.931275	6.84799	6.21205	1.35405e-05	0.00242944	2.9849
BC030867	ENSMUSG00000034773	11	-1.32773	4.77161	-5.9443	2.22491e-05	0.00343748	2.85957	-0.937299	0.0145219
Nnt	ENSMUSG00000025453	13	0.87904	5.24023	6.02881	1.9001e-05	0.00306329	2.85322
Phlda3	ENSMUSG00000041801	1	1.14343	4.17809	5.92857	2.29149e-05	0.0034779	2.83567
mt-Atp6	ENSMUSG00000064357	MT	0.631122	9.41222	6.15483	1.50441e-05	0.00253562	2.82484
Fscn1	ENSMUSG00000029581	5	0.99916	5.40861	5.99695	2.01636e-05	0.00318287	2.76074
Ms4a7	ENSMUSG00000024672	19	1.06185	4.44849	5.90459	2.39695e-05	0.0035067	2.74808
Abcc3	ENSMUSG00000020865	11	1.02873	4.73536	5.89102	2.45885e-05	0.0035067	2.67758
Stac2	ENSMUSG00000017400	11	1.05571	5.17755	5.92345	2.3136e-05	0.0034779	2.66414	1.49981	6.55157e-07
Sostdc1	ENSMUSG00000036169	12	1.35456	4.24605	5.81553	2.83493e-05	0.00383481	2.6132
Plxna1	ENSMUSG00000030084	6	1.02468	4.98311	5.83509	2.73209e-05	0.00375973	2.53282
Kdm6b	ENSMUSG00000018476	11	-0.831397	6.47763	-5.89859	2.42413e-05	0.0035067	2.47322
Ifngr2	ENSMUSG00000022965	16	0.800028	5.52924	5.83401	2.73767e-05	0.00375973	2.43454
Rapgef4	ENSMUSG00000049044	2	-1.04894	4.75881	-5.70448	3.50005e-05	0.00447524	2.39628
Lrp8	ENSMUSG00000028613	4	0.720956	5.91151	5.83597	2.72756e-05	0.00375973	2.37995
Hist1h2ap	ENSMUSG00000094777	13	-0.717362	7.8619	-5.89658	2.43332e-05	0.0035067	2.34894
Plcd3	ENSMUSG00000020937	11	-3.05296	2.44965	-5.77059	3.08674e-05	0.00403963	2.25212	-4.77101	2.87674e-08
Serping1	ENSMUSG00000023224	2	0.710749	6.22642	5.78701	2.99216e-05	0.00396247	2.24756
Thbd	ENSMUSG00000074743	2	0.965724	4.79682	5.64727	3.90399e-05	0.00482533	2.20376
Glipr1	ENSMUSG00000056888	10	0.904434	5.54606	5.71139	3.45425e-05	0.00446803	2.19295
Tle3	ENSMUSG00000032280	9	-0.63469	7.64755	-5.81064	2.86129e-05	0.00383481	2.18752
Lgals3	ENSMUSG00000050335	14	0.97883	5.09977	5.61908	4.12047e-05	0.00503693	2.09757
Plpp3	ENSMUSG00000028517	4	0.936673	4.63714	5.51972	4.98803e-05	0.00572029	1.9851
Cd80	ENSMUSG00000075122	16	1.13047	4.24781	5.46485	5.54615e-05	0.00616953	1.9468
Trappc5	ENSMUSG00000040236	8	0.614704	7.78858	5.69351	3.57401e-05	0.00451788	1.93531
Cnst	ENSMUSG00000038949	1	-0.753066	5.914	-5.56414	4.57886e-05	0.00534478	1.91389
Pitpnm2	ENSMUSG00000029406	5	-0.746459	5.93494	-5.56033	4.61254e-05	0.00534478	1.90268
Hpse	ENSMUSG00000035273	5	-0.623269	8.31507	-5.67216	3.72258e-05	0.00465281	1.89984	-0.839582	0.0187141
Map3k9	ENSMUSG00000042724	12	-0.788688	6.6901	-5.59099	4.34863e-05	0.00520152	1.84938
Sirpa	ENSMUSG00000037902	2	0.858277	6.97749	5.61316	4.16747e-05	0.00503902	1.82696
Slco2b1	ENSMUSG00000030737	7	0.666166	6.77991	5.56202	4.59763e-05	0.00534478	1.74214
Mast4	ENSMUSG00000034751	13	0.800834	5.37378	5.45928	5.60636e-05	0.00617476	1.736
Anxa3	ENSMUSG00000029484	5	0.737272	5.71837	5.47102	5.48035e-05	0.00615792	1.70044
C1qc	ENSMUSG00000036896	4	1.69181	3.73661	5.29153	7.77314e-05	0.00752739	1.69836
Rap1gap2	ENSMUSG00000038807	11	1.45582	3.0859	5.24929	8.44459e-05	0.00796082	1.68156
Il34	ENSMUSG00000031750	8	0.923488	4.52904	5.33751	7.1047e-05	0.00718479	1.65046
Hpgds	ENSMUSG00000029919	6	1.34109	3.32116	5.21674	9.00255e-05	0.00834536	1.60187	1.04551	0.0155837
Selenop	ENSMUSG00000064373	15	0.910769	7.52946	5.50635	5.11845e-05	0.00580996	1.5801
Gcsam	ENSMUSG00000022659	16	0.676065	6.2926	5.44321	5.7837e-05	0.00630764	1.56859
Csn2	ENSMUSG00000063157	5	1.67799	2.71367	5.1702	9.86737e-05	0.00885199	1.54823
Dclk1	ENSMUSG00000027797	3	0.787663	5.25608	5.34754	6.9669e-05	0.00711008	1.53939
Fam20c	ENSMUSG00000025854	5	0.891168	4.61192	5.27846	7.97483e-05	0.00758222	1.5201
Prkce	ENSMUSG00000045038	17	-0.660328	6.38405	-5.38803	6.43819e-05	0.00688639	1.4837	-1.08818	0.00635901
Flrt3	ENSMUSG00000051379	2	1.36171	3.14708	5.14511	0.000103686	0.00913436	1.48079
Gja4	ENSMUSG00000050234	4	0.818334	5.30809	5.31704	7.39461e-05	0.00734443	1.4686
Scn1b	ENSMUSG00000019194	7	0.843392	5.08167	5.29096	7.78183e-05	0.00752739	1.46057
Dsc3	ENSMUSG00000059898	18	1.30882	3.33028	5.11746	0.000109514	0.00944371	1.41186
Mafb	ENSMUSG00000074622	2	0.79404	6.25211	5.35801	6.82605e-05	0.00711008	1.40382
Abca3	ENSMUSG00000024130	17	0.665094	6.32465	5.35154	6.91272e-05	0.00711008	1.38337
Jchain	ENSMUSG00000067149	5	1.11737	7.81644	5.38948	6.4201e-05	0.00688639	1.33315
Smtn	ENSMUSG00000020439	11	1.36069	3.40551	5.06852	0.000120676	0.00994368	1.30999
Tnfaip2	ENSMUSG00000021281	12	0.640021	6.73872	5.3251	7.27898e-05	0.00729471	1.27844
Il33	ENSMUSG00000024810	19	1.60919	2.72654	5.02393	0.000131865	0.0104776	1.276
Syngr2	ENSMUSG00000048277	11	0.626326	7.82489	5.3547	6.87025e-05	0.00711008	1.2654
Zfp36l2	ENSMUSG00000045817	17	-0.595643	8.64151	-5.35098	6.92032e-05	0.00711008	1.26481
Tifa	ENSMUSG00000046688	3	0.955296	4.9342	5.1422	0.000104285	0.00913436	1.19313
Plek	ENSMUSG00000020120	11	-0.542409	9.10182	-5.2995	7.65274e-05	0.00752739	1.16504	-0.617374	0.00392868
Col1a1	ENSMUSG00000001506	11	0.77753	5.66195	5.18239	9.63282e-05	0.00878324	1.13757
Serpina3g	ENSMUSG00000041481	12	0.628564	7.67512	5.28596	7.85837e-05	0.00753591	1.13533
Timd2	ENSMUSG00000040413	11	0.936239	5.10422	5.10425	0.000112419	0.00954619	1.08508
Nrp2	ENSMUSG00000025969	1	0.950229	4.25044	5.01759	0.000133537	0.0105352	1.07552
Myl4	ENSMUSG00000061086	11	0.697732	5.67134	5.14449	0.000103813	0.00913436	1.06171
Syne2	ENSMUSG00000063450	12	1.11925	3.84856	4.96532	0.000148213	0.0113705	1.04694
Sod3	ENSMUSG00000072941	5	0.705749	6.36891	5.17132	9.84554e-05	0.00885199	1.01776
Lmo2	ENSMUSG00000032698	2	-0.53323	8.39383	-5.22279	8.89605e-05	0.00831594	1.00655
Chka	ENSMUSG00000024843	19	0.796989	5.30536	5.06295	0.000122018	0.00998037	0.964157
A2m	ENSMUSG00000030111	6	3.48289	0.31905	5.19382	9.41823e-05	0.00865854	0.961473
Jdp2	ENSMUSG00000034271	12	-0.938289	5.18543	-4.96949	0.000146985	0.0113546	0.879189
Mcemp1	ENSMUSG00000013974	8	1.65273	2.68772	4.80801	0.000203224	0.0135045	0.871533
Hemgn	ENSMUSG00000028332	4	1.21356	4.68329	4.9539	0.000151635	0.0115533	0.862622
Sft2d2	ENSMUSG00000040848	1	0.580985	6.64607	5.10041	0.000113277	0.0095462	0.840895
Camkk1	ENSMUSG00000020785	11	-1.29814	4.04663	-4.83412	0.000192816	0.01324	0.832534
Igf2bp3	ENSMUSG00000029814	6	-1.52516	3.21413	-4.78515	0.000212811	0.0139253	0.830542
Pou6f1	ENSMUSG00000009739	15	-0.716803	5.53954	-4.98739	0.000141824	0.0110325	0.8263
Ccl21a	ENSMUSG00000094686	4	1.36795	5.96152	5.04706	0.000125933	0.0102254	0.823066
Coch	ENSMUSG00000020953	12	-0.565427	9.6362	-5.12113	0.000108723	0.00944371	0.822531
Myof	ENSMUSG00000048612	19	0.880248	4.52535	4.91193	0.000164921	0.0122093	0.811292
Dock10	ENSMUSG00000038608	1	0.616926	7.33949	5.10486	0.000112282	0.00954619	0.792507
Crim1	ENSMUSG00000024074	17	1.18482	3.61764	4.80131	0.000205988	0.0135586	0.761769
Dusp2	ENSMUSG00000027368	2	-0.56763	7.57947	-5.07776	0.000118483	0.00983584	0.737498
Sulf1	ENSMUSG00000016918	1	0.888897	4.43264	4.86159	0.000182453	0.0128456	0.729309
C3	ENSMUSG00000024164	17	0.641217	9.0786	5.09202	0.000115177	0.00963329	0.729169
Mmp14	ENSMUSG00000000957	14	0.864545	4.64737	4.87031	0.000179283	0.0128152	0.703657
Pqlc3	ENSMUSG00000045679	12	0.748223	5.69841	4.94018	0.000155852	0.0117142	0.645084
Serinc3	ENSMUSG00000017707	2	-0.578237	10.2588	-5.01357	0.000134613	0.0105453	0.637397	-1.08722	1.78487e-05
Gimap3	ENSMUSG00000039264	6	-0.546872	8.45069	-5.03814	0.000128185	0.0103329	0.634347
Lman1	ENSMUSG00000041891	18	0.531351	7.45147	5.02636	0.000131227	0.0104776	0.62707
P2ry13	ENSMUSG00000036362	3	0.914566	4.70812	4.83556	0.000192256	0.01324	0.62147
Adap2	ENSMUSG00000020709	11	1.12678	3.62965	4.70458	0.000250463	0.0152249	0.569273
Cd68	ENSMUSG00000018774	11	0.716047	5.93065	4.90949	0.000165732	0.0122093	0.545251
Fam83f	ENSMUSG00000022408	15	1.27704	3.08462	4.65377	0.000277658	0.0160868	0.542756
Itih5	ENSMUSG00000025780	2	0.970766	4.21297	4.74272	0.000231857	0.0147381	0.535951
Pxdc1	ENSMUSG00000021411	13	-0.603795	6.41687	-4.91927	0.000162516	0.012133	0.535407
Acp2	ENSMUSG00000002103	2	0.737969	5.9252	4.90268	0.00016801	0.0122957	0.532018
Kdm5c	ENSMUSG00000025332	X	-0.624784	6.20031	-4.89666	0.000170049	0.0123636	0.527294
Daam1	ENSMUSG00000034574	12	0.895255	5.14995	4.82783	0.000195269	0.013245	0.520615
Mmp3	ENSMUSG00000043613	9	3.26607	0.613851	4.86605	0.000180824	0.0128152	0.515779
Cd19	ENSMUSG00000030724	7	-0.536952	10.3991	-4.94347	0.000154832	0.0117142	0.504496
Reln	ENSMUSG00000042453	5	-3.36175	0.555053	-4.77279	0.000218187	0.0141111	0.483714	-1.75986	9.03355e-05
Hs3st2	ENSMUSG00000046321	7	-3.17163	-0.141478	-4.80624	0.000203951	0.0135045	0.479282
Acsf2	ENSMUSG00000076435	11	0.596074	5.99761	4.8577	0.000183884	0.0128649	0.430496
Igsf6	ENSMUSG00000035004	7	1.34264	3.99705	4.66068	0.000273787	0.0160295	0.415341
Serpine1	ENSMUSG00000037411	5	1.98146	2.03448	4.55887	0.000336837	0.0181053	0.406523
Igkv4-91	ENSMUSG00000076532	6	1.12507	3.61615	4.6133	0.000301476	0.017198	0.390723
Gpr162	ENSMUSG00000038390	6	1.63287	2.73347	4.54197	0.000348666	0.0183222	0.361388
Zfpm1	ENSMUSG00000049577	8	-0.659911	5.72556	-4.77323	0.000217992	0.0141111	0.360457
Rasa4	ENSMUSG00000004952	5	0.753663	5.88939	4.81574	0.000200083	0.013408	0.360451
Cd38	ENSMUSG00000029084	5	-0.539178	7.33393	-4.88333	0.000174659	0.0126163	0.358383	-1.79321	1.61323e-07
Appl2	ENSMUSG00000020263	10	0.944911	4.61517	4.68078	0.000262848	0.0156467	0.327389
Spock2	ENSMUSG00000058297	10	-1.2501	3.4825	-4.53721	0.00035207	0.0183222	0.323897
Gstt1	ENSMUSG00000001663	10	0.704787	5.13265	4.72624	0.000239717	0.0148517	0.320144
Tnfrsf13b	ENSMUSG00000010142	11	-0.773504	5.06295	-4.67519	0.000265843	0.0156467	0.300111
Crym	ENSMUSG00000030905	7	2.05202	1.80968	4.51043	0.000371873	0.0188891	0.298961
Tle1	ENSMUSG00000008305	4	1.17473	3.61302	4.56318	0.00033389	0.0181053	0.291544	1.43798	0.00020019
Cd22	ENSMUSG00000030577	7	-0.495964	9.04715	-4.86593	0.000180869	0.0128152	0.286672
St3gal2	ENSMUSG00000031749	8	0.988336	3.86989	4.58348	0.000320351	0.017719	0.286504
Cyb561a3	ENSMUSG00000034445	19	0.546715	6.69506	4.82136	0.00019783	0.0133374	0.269295	0.594548	0.0115365
Dkk3	ENSMUSG00000030772	7	1.04502	3.71216	4.5501	0.000342925	0.0183222	0.248747	2.04901	0.0266549
Lifr	ENSMUSG00000054263	15	1.0629	4.06457	4.58387	0.000320093	0.017719	0.248008
Dst	ENSMUSG00000026131	1	1.24832	3.90248	4.56303	0.000333994	0.0181053	0.238831
S1pr3	ENSMUSG00000067586	13	0.508981	7.52604	4.83734	0.000191571	0.01324	0.237432
B4galt6	ENSMUSG00000056124	18	1.38441	2.76788	4.47691	0.000398284	0.0192702	0.231679
Ccl2	ENSMUSG00000035385	11	3.38414	0.306692	4.67571	0.000265563	0.0156467	0.199553
Rnf157	ENSMUSG00000052949	11	-0.693466	6.01835	-4.71492	0.000245273	0.0150741	0.19398
Tmem123	ENSMUSG00000050912	9	0.588094	8.71707	4.8301	0.00019438	0.013245	0.188247
Bmp8a	ENSMUSG00000032726	4	-1.70299	2.69107	-4.43063	0.000437925	0.0202978	0.171788
Ildr1	ENSMUSG00000022900	16	-0.605075	6.25035	-4.725	0.000240319	0.0148517	0.167764
Entpd1	ENSMUSG00000048120	19	1.00044	4.1264	4.53803	0.000351477	0.0183222	0.143072
Sulf2	ENSMUSG00000006800	2	1.13465	3.66353	4.49233	0.000385907	0.0191467	0.141784
Car12	ENSMUSG00000032373	9	1.78751	2.07693	4.40935	0.000457478	0.0207135	0.13299
Vegfa	ENSMUSG00000023951	17	1.12423	3.44047	4.4688	0.000404951	0.0194167	0.132227
Unc119b	ENSMUSG00000046562	5	-0.497071	7.57021	-4.76611	0.000221151	0.0142201	0.102097
Icosl	ENSMUSG00000000732	10	0.573354	7.31803	4.76098	0.000223456	0.0142858	0.0945108
Cxcl10	ENSMUSG00000034855	5	-1.1416	3.72888	-4.43278	0.000435998	0.0202931	0.0801853
Bmp7	ENSMUSG00000008999	2	-1.20322	3.49424	-4.40873	0.000458066	0.0207135	0.0689851
Arid3b	ENSMUSG00000004661	9	-0.503577	7.28898	-4.73319	0.00023637	0.0148517	0.054215
Rxra	ENSMUSG00000015846	2	0.903958	4.02901	4.48339	0.000393029	0.0192601	0.0542025
Art3	ENSMUSG00000034842	5	-2.59335	1.08878	-4.47915	0.000396459	0.0192702	0.028352	-4.8943	0.00635901
P3h3	ENSMUSG00000023191	6	1.41137	2.63287	4.36012	0.000506206	0.0220825	0.0180989
Ddx60	ENSMUSG00000037921	8	1.31117	2.82476	4.36674	0.000499358	0.0220615	0.0119377
Ubtf	ENSMUSG00000020923	11	-0.47905	8.96381	-4.73025	0.000237779	0.0148517	0.00727981
Fcamr	ENSMUSG00000026415	1	0.73805	8.32727	4.7398	0.00023323	0.0147412	0.00305152
Ikzf2	ENSMUSG00000025997	1	-0.845996	4.69518	-4.48844	0.000388992	0.0191467	0.000863808
Ltbp2	ENSMUSG00000002020	12	1.97341	1.63122	4.3521	0.000514637	0.0221892	-0.00273023
Iba57	ENSMUSG00000049287	11	-1.00969	4.09286	-4.42177	0.000445958	0.020528	-0.0107816
Stc2	ENSMUSG00000020303	11	0.959455	3.98036	4.44279	0.000427135	0.0201333	-0.0178776
Arsb	ENSMUSG00000042082	13	0.586093	5.97263	4.63118	0.000290702	0.0166689	-0.0286235
Dbnl	ENSMUSG00000020476	11	-0.490935	8.7428	-4.71173	0.000246864	0.0150885	-0.0324393
Itgb5	ENSMUSG00000022817	16	1.39037	3.85753	4.41144	0.000455518	0.0207135	-0.0565071
Cxcl9	ENSMUSG00000029417	5	0.849317	4.84646	4.51315	0.000369813	0.0188707	-0.0588686
Psap	ENSMUSG00000004207	10	0.52725	9.12273	4.7017	0.000251928	0.0152307	-0.0642573
Zfp365	ENSMUSG00000037855	10	1.61801	2.57709	4.31357	0.000557162	0.0231264	-0.0661947
Pappa	ENSMUSG00000028370	4	0.798815	4.50743	4.47333	0.000401215	0.0193209	-0.0688192
Stard4	ENSMUSG00000024378	18	-0.523439	7.05153	-4.65789	0.000275347	0.0160364	-0.0702543
Cxcl16	ENSMUSG00000018920	11	0.926462	4.73428	4.49557	0.000383351	0.0191467	-0.072896
Fabp5	ENSMUSG00000027533	3	0.538897	6.51768	4.6413	0.000284782	0.0164141	-0.0750107
Rogdi	ENSMUSG00000022540	16	0.486136	7.68363	4.67959	0.00026348	0.0156467	-0.0953028
Pik3ap1	ENSMUSG00000025017	19	-0.498407	8.60885	-4.68104	0.000262708	0.0156467	-0.096326
Slc7a11	ENSMUSG00000027737	3	0.937535	3.88546	4.39361	0.000472515	0.0212804	-0.0977439
Cdkn1a	ENSMUSG00000023067	17	0.975524	4.98263	4.50337	0.000377284	0.0189905	-0.10511
Mfhas1	ENSMUSG00000070056	8	0.629862	5.46127	4.54665	0.000345346	0.0183222	-0.109575	3.19228	0.000191975
Sncg	ENSMUSG00000023064	14	2.26672	1.3485	4.30879	0.00056268	0.0231824	-0.126244
Cdkn2a	ENSMUSG00000044303	4	1.23996	3.48136	4.33487	0.000533223	0.0227263	-0.141521
Cpeb1	ENSMUSG00000025586	7	1.75065	2.08346	4.26144	0.00062045	0.0242171	-0.142519
Abcg3	ENSMUSG00000029299	5	0.775384	5.29057	4.51462	0.0003687	0.0188707	-0.144594
Anpep	ENSMUSG00000039062	7	1.47465	2.88205	4.28635	0.000589339	0.0235612	-0.15148
Col6a2	ENSMUSG00000020241	10	1.88835	1.75255	4.25582	0.000627695	0.0244143	-0.163382
Col6a1	ENSMUSG00000001119	10	1.41271	2.49416	4.25051	0.000634611	0.0244468	-0.181808
Siglech	ENSMUSG00000051504	7	-2.63355	0.379566	-4.36407	0.000502114	0.0220615	-0.187645
Abr	ENSMUSG00000017631	11	-0.516089	7.2204	-4.61064	0.000303113	0.0172032	-0.189535
Slc35f5	ENSMUSG00000026342	1	1.06032	3.39446	4.30139	0.000571327	0.023239	-0.193454
Grina	ENSMUSG00000022564	15	0.661586	5.65161	4.52302	0.000362426	0.0187518	-0.195061
Hhex	ENSMUSG00000024986	19	-0.524766	7.0672	-4.58942	0.000316496	0.017719	-0.213336
Tesk1	ENSMUSG00000028458	4	-0.6925	5.50448	-4.46668	0.000406721	0.0194179	-0.227827	-1.11649	3.40551e-05
Slc8a1	ENSMUSG00000054640	17	0.766865	5.03485	4.44713	0.000423347	0.0200396	-0.230874
Myd88	ENSMUSG00000032508	9	-0.56424	6.92453	-4.56651	0.00033163	0.0181053	-0.241504
Trim8	ENSMUSG00000025034	19	-0.497583	7.38225	-4.585	0.00031936	0.017719	-0.260049
Dglucy	ENSMUSG00000021185	12	1.14059	3.11265	4.24219	0.000645622	0.0246801	-0.269048
Spata13	ENSMUSG00000021990	14	-0.528025	6.71922	-4.54316	0.000347819	0.0183222	-0.271418
Msln	ENSMUSG00000063011	17	2.71978	0.916517	4.29283	0.000581508	0.0233527	-0.27149
Anxa4	ENSMUSG00000029994	6	0.564876	5.90881	4.50806	0.000373684	0.0188948	-0.271548
mt-Atp8	ENSMUSG00000064356	MT	0.470557	9.65268	4.58313	0.000320578	0.017719	-0.284626
Maf	ENSMUSG00000055435	8	-0.470971	7.89706	-4.58133	0.000321758	0.017719	-0.290276
Apol11b	ENSMUSG00000091694	15	1.18735	4.46838	4.35256	0.000514149	0.0221892	-0.312372
Acat2	ENSMUSG00000023832	17	-0.879579	4.62997	-4.32277	0.000546694	0.0230014	-0.320685
Colq	ENSMUSG00000057606	14	0.784346	4.50147	4.34711	0.000519947	0.0223316	-0.32431
Scimp	ENSMUSG00000057135	11	-0.564736	6.4488	-4.49182	0.00038631	0.0191467	-0.347155
Igkv5-45	ENSMUSG00000094094	6	2.30832	1.14379	4.19793	0.000707534	0.0262354	-0.356144
Dnase1l3	ENSMUSG00000025279	14	0.537643	7.97589	4.55877	0.000336911	0.0181053	-0.358364
Timp3	ENSMUSG00000020044	10	1.13344	4.27503	4.30458	0.000567582	0.023239	-0.365837
Xdh	ENSMUSG00000024066	17	1.21984	2.90898	4.17691	0.000739024	0.0269946	-0.370183
Tspan10	ENSMUSG00000039691	11	0.774896	4.89279	4.36478	0.000501384	0.0220615	-0.371083
Zfp36	ENSMUSG00000044786	7	-0.481214	9.29115	-4.53664	0.000352477	0.0183222	-0.384896
Nrm	ENSMUSG00000059791	17	-0.549783	6.80587	-4.48889	0.000388633	0.0191467	-0.390659
Slc43a2	ENSMUSG00000038178	11	0.586364	5.80022	4.43416	0.000434758	0.0202931	-0.404844
Trim24	ENSMUSG00000029833	6	0.77017	5.26437	4.37847	0.000487459	0.0218649	-0.418763
Tnfsf13	ENSMUSG00000089669	11	0.881709	4.58661	4.30981	0.000561487	0.0231824	-0.42081
Ifit3	ENSMUSG00000074896	19	1.6599	2.75438	4.12989	0.000814688	0.0288727	-0.440844
Tmem176a	ENSMUSG00000023367	6	0.465634	7.97594	4.51378	0.000369334	0.0188707	-0.450649
Fbxw10	ENSMUSG00000090173	11	2.14802	1.30797	4.12323	0.000826037	0.0290786	-0.452984
Ptgs1	ENSMUSG00000047250	2	1.4135	2.65947	4.11518	0.000839949	0.0292903	-0.460041
Tmem267	ENSMUSG00000074634	13	0.837574	4.27703	4.25012	0.000635126	0.0244468	-0.473288
H2-Q2	ENSMUSG00000091705	17	-0.745155	4.95723	-4.28504	0.000590935	0.0235612	-0.474205
Dennd5a	ENSMUSG00000035901	7	0.758217	4.45692	4.26612	0.000614472	0.0240683	-0.478912
Aire	ENSMUSG00000000731	10	1.61046	1.93973	4.07928	0.000904976	0.0307598	-0.48224
Casp9	ENSMUSG00000028914	4	-0.692157	5.10751	-4.29969	0.000573342	0.023239	-0.482637
Cotl1	ENSMUSG00000031827	8	-0.537265	9.55626	-4.47673	0.000398431	0.0192702	-0.499562
Rxrb	ENSMUSG00000039656	17	-0.475498	7.29511	-4.46231	0.000410376	0.0195087	-0.506064
Bcl2a1d	ENSMUSG00000099974	9	1.18666	2.85429	4.09378	0.000878116	0.0303477	-0.526489
Stra6l	ENSMUSG00000028327	4	1.4283	2.37159	4.06602	0.000930265	0.0313506	-0.527072
Enah	ENSMUSG00000022995	1	0.898437	3.93279	4.17937	0.00073526	0.0269946	-0.540547
Pla2g7	ENSMUSG00000023913	17	0.690955	5.7882	4.3625	0.000503742	0.0220615	-0.552741
Matn2	ENSMUSG00000022324	15	1.49132	2.13861	4.0437	0.000974459	0.0321707	-0.554618
Syk	ENSMUSG00000021457	13	-0.485174	10.5713	-4.42109	0.000446581	0.020528	-0.556667
Tmed6	ENSMUSG00000031919	8	1.42069	2.65349	4.06323	0.000935669	0.0313506	-0.560556
Tagln	ENSMUSG00000032085	9	1.1475	4.26482	4.20475	0.000697622	0.0259543	-0.567285
Rnf19b	ENSMUSG00000028793	4	0.499219	6.70977	4.41361	0.000453498	0.0207135	-0.570475
Pdlim3	ENSMUSG00000031636	8	1.38079	2.69703	4.05943	0.000943093	0.0315044	-0.573492
Ptov1	ENSMUSG00000038502	7	0.617352	5.51404	4.32589	0.000543186	0.0229749	-0.57371
Osbpl3	ENSMUSG00000029822	6	1.03098	3.59154	4.12629	0.000820808	0.0289862	-0.579184
Gnaz	ENSMUSG00000040009	10	1.12785	3.02647	4.07822	0.000906976	0.0307598	-0.581459
Serpinh1	ENSMUSG00000070436	7	0.629274	5.46189	4.31648	0.000553827	0.023074	-0.583402
St14	ENSMUSG00000031995	9	0.70039	4.68636	4.23836	0.000650753	0.024791	-0.586585
Pde1c	ENSMUSG00000004347	6	1.99451	1.42594	4.02582	0.0010114	0.0328012	-0.606554
mt-Nd4	ENSMUSG00000064363	MT	0.49171	8.62475	4.43425	0.000434679	0.0202931	-0.627973
Sh3rf3	ENSMUSG00000037990	10	0.789138	4.25872	4.17063	0.000748699	0.0272174	-0.629868
Gstt2	ENSMUSG00000033318	10	0.588649	6.72162	4.37558	0.000490357	0.0219065	-0.654095
Cntnap1	ENSMUSG00000017167	11	1.99907	1.69586	3.98637	0.00109797	0.0345023	-0.658871
Oaf	ENSMUSG00000032014	9	1.52328	2.28394	3.99135	0.00108664	0.0342431	-0.663387
Ndufa6	ENSMUSG00000022450	15	0.55935	5.76122	4.2997	0.000573324	0.023239	-0.674802
Nfasc	ENSMUSG00000026442	1	0.853774	4.09949	4.12971	0.000814996	0.0288727	-0.677869
Litaf	ENSMUSG00000022500	16	0.711395	5.00666	4.22533	0.000668526	0.0251239	-0.681249
Prune2	ENSMUSG00000039126	19	1.55983	2.08447	3.97347	0.00112789	0.034949	-0.685078
Kdm6a	ENSMUSG00000037369	X	-0.580296	6.5188	-4.32892	0.000539808	0.0229192	-0.692158
Hsd17b11	ENSMUSG00000029311	5	0.596097	5.52561	4.26829	0.000611725	0.0240453	-0.694204
Snx21	ENSMUSG00000050373	2	1.36483	2.34655	3.97763	0.00111815	0.0349356	-0.695185
Ptpn1	ENSMUSG00000027540	2	-0.445222	9.01656	-4.36645	0.000499655	0.0220615	-0.74502
Tonsl	ENSMUSG00000059323	15	-0.521804	6.28359	-4.28312	0.000593276	0.02357	-0.754319
Srebf2	ENSMUSG00000022463	15	-0.448388	9.51647	-4.35436	0.000512244	0.0221892	-0.756192
Rasgrp4	ENSMUSG00000030589	7	0.753192	4.3665	4.12025	0.000831164	0.0291668	-0.756741
Apoe	ENSMUSG00000002985	7	0.567492	11.3131	4.29695	0.000576588	0.023239	-0.770257
Fmr1	ENSMUSG00000000838	X	0.467661	6.93897	4.32165	0.000547948	0.0230014	-0.787216
Ccnd2	ENSMUSG00000000184	6	-0.582215	7.17358	-4.31736	0.000552822	0.023074	-0.787844
Gpm6a	ENSMUSG00000031517	8	0.806918	4.21085	4.08786	0.000888993	0.0306166	-0.787959
Otulin	ENSMUSG00000046034	15	-0.476429	8.7572	-4.34439	0.000522869	0.0223708	-0.792635
Igfals	ENSMUSG00000046070	17	1.06253	3.10683	3.97499	0.00112432	0.0349356	-0.79882
Snap29	ENSMUSG00000022765	16	-0.550738	6.21517	-4.25238	0.00063217	0.0244468	-0.804054
Col12a1	ENSMUSG00000032332	9	1.81623	1.58015	3.89815	0.00131974	0.0384657	-0.822905
Stmn2	ENSMUSG00000027500	3	1.91293	1.35963	3.90515	0.00130061	0.0382567	-0.826341
Mab21l2	ENSMUSG00000057777	3	-2.39631	0.619006	-3.95773	0.00116552	0.0356187	-0.838597	-4.85492	3.73207e-06
Arhgap26	ENSMUSG00000036452	18	-0.50102	7.1373	-4.28118	0.000595657	0.0235804	-0.862262
Adgrg6	ENSMUSG00000039116	10	0.804066	4.17767	4.04078	0.000980389	0.0321707	-0.876409
Bach2	ENSMUSG00000040270	4	-0.456635	8.9151	-4.2974	0.00057605	0.023239	-0.889691
Clec1b	ENSMUSG00000030159	6	0.865994	3.97968	4.00218	0.00106241	0.0339604	-0.910862
Nr1h3	ENSMUSG00000002108	2	0.838374	4.28057	4.03469	0.00099289	0.0323898	-0.913551
Slc30a4	ENSMUSG00000005802	2	0.7996	4.3531	4.04137	0.000979188	0.0321707	-0.917291
Rara	ENSMUSG00000037992	11	0.577297	5.58605	4.165	0.00075748	0.0274469	-0.919719
Ctnna3	ENSMUSG00000060843	10	2.24156	1.03576	3.87035	0.0013986	0.0396889	-0.932582
Dtx1	ENSMUSG00000029603	5	-0.484047	8.32057	-4.27202	0.00060703	0.0239454	-0.943394
Zdhhc23	ENSMUSG00000036304	16	-1.12933	3.47942	-3.89772	0.00132092	0.0384657	-0.944995
Igfbp3	ENSMUSG00000020427	11	0.988005	5.6218	4.15604	0.000771682	0.0276737	-0.956993
Chsy1	ENSMUSG00000032640	7	-0.489232	6.77579	-4.21277	0.000686127	0.0256986	-0.962057
Nfil3	ENSMUSG00000056749	13	0.968135	3.43674	3.91985	0.00126131	0.0375154	-0.96551
Tulp2	ENSMUSG00000023467	7	2.52547	0.617124	3.90411	0.00130343	0.0382567	-0.97066
Slamf7	ENSMUSG00000038179	1	0.559435	7.23921	4.24303	0.0006445	0.0246801	-0.971696
Ccl19	ENSMUSG00000071005	4	0.561504	7.1001	4.23469	0.00065571	0.0248946	-0.980326
Lyz2	ENSMUSG00000069516	10	0.483727	10.3229	4.22556	0.000668219	0.0251239	-0.986568
Usp18	ENSMUSG00000030107	6	0.947323	3.69299	3.93284	0.0012276	0.0370077	-0.990133
Tgfbr1	ENSMUSG00000007613	4	0.57742	6.20199	4.17618	0.000740142	0.0269946	-0.999841
Gstt3	ENSMUSG00000001665	10	0.788295	4.33694	3.99882	0.00106988	0.0341012	-1.00017
Ampd3	ENSMUSG00000005686	7	0.888815	3.71662	3.92999	0.00123491	0.0370273	-1.00029
Thbs2	ENSMUSG00000023885	17	1.28956	2.7333	3.84388	0.00147813	0.0411068	-1.00143
Csf2rb	ENSMUSG00000071713	15	0.765723	4.54303	4.01407	0.00103644	0.0333219	-1.01583
Il1rl2	ENSMUSG00000070942	1	1.48346	1.98092	3.79537	0.00163587	0.0438491	-1.01653
Fbxl20	ENSMUSG00000020883	11	0.70416	5.11525	4.073	0.00091686	0.0310005	-1.01793
Itm2b	ENSMUSG00000022108	14	0.466881	9.42429	4.23064	0.000661225	0.0250186	-1.02749
Trf	ENSMUSG00000032554	9	0.531695	6.27348	4.1631	0.000760469	0.0274658	-1.03493
Igkv1-122	ENSMUSG00000095497	6	1.24566	2.55531	3.81194	0.00158015	0.0427957	-1.03926
Ache	ENSMUSG00000023328	5	0.850341	3.8055	3.91469	0.00127497	0.037705	-1.05037
Ctsl	ENSMUSG00000021477	13	0.696467	4.75714	4.01893	0.00102601	0.0330822	-1.05399
Col5a1	ENSMUSG00000026837	2	1.44369	2.26272	3.78597	0.00166833	0.0443984	-1.05591
Epcam	ENSMUSG00000045394	17	0.998771	3.49999	3.88062	0.00136893	0.0394507	-1.05658
Rreb1	ENSMUSG00000039087	13	0.532259	6.02777	4.13507	0.00080598	0.0287363	-1.06253
Unc5c	ENSMUSG00000059921	3	0.796475	4.13357	3.94372	0.00120006	0.0362756	-1.06449
Vps13c	ENSMUSG00000035284	9	0.575731	5.45344	4.07904	0.000905421	0.0307598	-1.07133
Plekho1	ENSMUSG00000015745	3	-0.437456	8.2151	-4.21017	0.00068983	0.0257506	-1.07176
Hadh	ENSMUSG00000027984	3	-0.4848	6.80339	-4.15479	0.000773688	0.0276737	-1.08542	-1.0823	7.80976e-05
Cdh11	ENSMUSG00000031673	8	0.695575	4.74419	3.99669	0.00107462	0.0341545	-1.09705
Cfh	ENSMUSG00000026365	1	1.84286	1.73968	3.74495	0.00181779	0.0463424	-1.10153
Rnpepl1	ENSMUSG00000026269	1	-0.437677	8.35919	-4.19099	0.00071777	0.0265265	-1.11399
Azin2	ENSMUSG00000028789	4	0.78943	4.41563	3.94834	0.00118854	0.0361239	-1.1215
Ticam2	ENSMUSG00000056130	18	0.995199	3.70959	3.86577	0.00141204	0.0399682	-1.12975
Slc43a1	ENSMUSG00000027075	2	-0.938064	3.88764	-3.84855	0.00146377	0.0408095	-1.13095	-3.42624	0.0360007
Krt20	ENSMUSG00000035775	11	1.35594	2.42712	3.75506	0.00177977	0.0460422	-1.13379
Kcnj10	ENSMUSG00000044708	1	1.93678	1.81804	3.72438	0.00189777	0.0471224	-1.1414
Slc25a36	ENSMUSG00000032449	9	0.589786	5.21355	4.02118	0.00102122	0.0330234	-1.14265
Rhoh	ENSMUSG00000029204	5	-0.427414	8.49817	-4.17636	0.000739863	0.0269946	-1.14544
Mertk	ENSMUSG00000014361	2	1.26111	3.20668	3.80618	0.00159931	0.0431814	-1.15273
Naga	ENSMUSG00000022453	15	0.643217	5.10634	4.00454	0.0010572	0.0338914	-1.15719
Hspg2	ENSMUSG00000028763	4	0.910916	3.92146	3.871	0.0013967	0.0396889	-1.16535
Parm1	ENSMUSG00000034981	5	0.481439	6.25077	4.09359	0.000878457	0.0303477	-1.17671
Tcof1	ENSMUSG00000024613	18	-0.443245	8.31498	-4.1576	0.000769193	0.0276737	-1.18301
Ifnlr1	ENSMUSG00000062157	4	1.38784	2.27595	3.71889	0.00191968	0.0473493	-1.18648
Trim7	ENSMUSG00000040350	11	0.531706	5.8597	4.05086	0.000960047	0.0319747	-1.20933
Rhbdf2	ENSMUSG00000020806	11	0.521036	6.01646	4.06333	0.000935482	0.0313506	-1.20989
Pgap1	ENSMUSG00000073678	1	0.515234	6.35255	4.08311	0.000897809	0.0307598	-1.21018
Ttll3	ENSMUSG00000030276	6	-0.648695	5.23512	-3.96192	0.00115538	0.0356187	-1.21324
Lax1	ENSMUSG00000051998	1	-0.447136	7.22735	-4.11677	0.000837192	0.0292859	-1.21897
Rec8	ENSMUSG00000002324	14	1.43361	1.98529	3.68317	0.00206875	0.0491827	-1.22869
Penk	ENSMUSG00000045573	4	2.28874	0.707767	3.72572	0.00189245	0.0471183	-1.23581
B4galt1	ENSMUSG00000028413	4	0.469105	6.87898	4.10194	0.000863364	0.0300127	-1.23886
B3gnt8	ENSMUSG00000059479	7	-0.558522	5.73273	-3.99384	0.00108103	0.034166	-1.25109
Fhod3	ENSMUSG00000034295	18	1.60564	1.93906	3.66818	0.00213471	0.0498204	-1.25349
Lilrb4a	ENSMUSG00000112148	10	1.05132	3.37139	3.77067	0.00172259	0.0451203	-1.25349
Nupr1	ENSMUSG00000030717	7	1.13126	2.71205	3.71311	0.00194304	0.0476088	-1.25516
Dbp	ENSMUSG00000059824	7	0.59968	5.15667	3.96105	0.00115747	0.0356187	-1.25662
Mvk	ENSMUSG00000041939	5	-0.64139	5.60851	-3.97522	0.00112378	0.0349356	-1.26496
Eng	ENSMUSG00000026814	2	0.692217	5.01982	3.94395	0.00119948	0.0362756	-1.26542
Slc17a5	ENSMUSG00000049624	9	1.23841	2.46682	3.68803	0.00204782	0.0490947	-1.26901
Txlna	ENSMUSG00000053841	4	-0.461246	7.17403	-4.0826	0.000898747	0.0307598	-1.28281
Ifi204	ENSMUSG00000073489	1	2.16639	1.13061	3.65532	0.00219296	0.0502133	-1.28849
Trbv3	ENSMUSG00000076463	6	-0.947659	4.38212	-3.81866	0.00155811	0.0426906	-1.29415
Iqce	ENSMUSG00000036555	5	-0.800973	4.6554	-3.85132	0.00145533	0.0406762	-1.29692
Kcns1	ENSMUSG00000040164	2	0.895304	3.6019	3.77121	0.00172063	0.0451203	-1.29741
Ptafr	ENSMUSG00000056529	4	1.37138	2.42308	3.66408	0.00215309	0.050002	-1.30974
Plk2	ENSMUSG00000021701	13	1.40615	2.29126	3.65291	0.00220405	0.0503446	-1.31521
Slc4a8	ENSMUSG00000023032	15	-0.464679	6.74908	-4.04152	0.000978895	0.0321707	-1.31698
Scn8a	ENSMUSG00000023033	15	0.811909	3.95575	3.79718	0.00162968	0.0437887	-1.32301
Pdgfa	ENSMUSG00000025856	5	0.896538	3.65425	3.76157	0.0017557	0.0457195	-1.32826
Unc5cl	ENSMUSG00000043592	17	-0.830088	4.07508	-3.76474	0.00174407	0.0455423	-1.34553
Cacna1b	ENSMUSG00000004113	2	0.797433	4.03447	3.79218	0.00164681	0.043945	-1.3509
Glt8d2	ENSMUSG00000020251	10	1.94139	1.16657	3.61508	0.00238577	0.0521943	-1.35395
Dock7	ENSMUSG00000028556	4	1.06015	3.02806	3.68551	0.00205865	0.0491819	-1.36196
Tnn	ENSMUSG00000026725	1	1.49753	1.94913	3.60463	0.00243861	0.0526739	-1.3742
Rbfox2	ENSMUSG00000033565	15	1.13585	3.03744	3.67046	0.00212451	0.0498204	-1.39382
Nphp4	ENSMUSG00000039577	4	-1.05987	3.42773	-3.66719	0.00213914	0.0498204	-1.39779
Tet3	ENSMUSG00000034832	6	-0.438634	7.26076	-4.03065	0.00100128	0.0325681	-1.40245
Antxr1	ENSMUSG00000033420	6	0.780212	3.94743	3.75512	0.00177953	0.0460422	-1.4063
Dcaf7	ENSMUSG00000049354	11	-0.461705	7.74301	-4.03922	0.000983589	0.0321807	-1.41183
Pou2f2	ENSMUSG00000008496	7	-0.426354	8.03796	-4.04251	0.000976885	0.0321707	-1.41738
Egr2	ENSMUSG00000037868	10	-0.887462	4.26157	-3.74612	0.00181336	0.0463424	-1.41825
Abcb1b	ENSMUSG00000028970	5	0.636395	4.74624	3.84008	0.00148989	0.0413305	-1.41991
Bmp1	ENSMUSG00000022098	14	1.00303	3.16119	3.66092	0.00216738	0.0501115	-1.43444
Ctnnd1	ENSMUSG00000034101	2	0.939749	3.41904	3.68193	0.0020741	0.0491827	-1.44053
Slamf8	ENSMUSG00000053318	1	1.01239	3.1966	3.65907	0.00217582	0.0501115	-1.44481
Lurap1	ENSMUSG00000028701	4	0.924864	3.35644	3.66892	0.0021314	0.0498204	-1.45461
Spns3	ENSMUSG00000020798	11	0.751037	4.10712	3.74026	0.00183574	0.0464108	-1.47363
Dag1	ENSMUSG00000039952	9	0.954924	3.23714	3.64821	0.00222588	0.0504959	-1.47366
Tmbim1	ENSMUSG00000006301	1	0.685164	5.19312	3.85364	0.0014483	0.0406762	-1.48764
Prrg4	ENSMUSG00000027171	2	1.42521	2.128	3.55276	0.00271846	0.0553448	-1.48903
Gpr68	ENSMUSG00000047415	12	1.03821	2.96175	3.61388	0.00239182	0.0521943	-1.49261
Efnb1	ENSMUSG00000031217	X	-0.526371	6.30662	-3.92563	0.00124618	0.037165	-1.501
Tnfrsf13c	ENSMUSG00000068105	15	-0.435223	9.34936	-3.9938	0.00108113	0.034166	-1.51381
Bbc3	ENSMUSG00000002083	7	0.705253	4.64171	3.78213	0.00168177	0.0446492	-1.51559
Jam2	ENSMUSG00000053062	16	1.22874	2.53165	3.56543	0.00264727	0.0551479	-1.51674
Camk1d	ENSMUSG00000039145	2	-0.51419	7.02001	-3.95884	0.0011628	0.0356187	-1.51757
N4bp3	ENSMUSG00000001053	11	-0.544781	5.71465	-3.85215	0.00145281	0.0406762	-1.54293
Cxcr5	ENSMUSG00000047880	9	-0.439169	8.86021	-3.98343	0.00110472	0.0346165	-1.54591
Map4k1	ENSMUSG00000037337	7	-0.426748	10.1677	-3.95805	0.00116474	0.0356187	-1.55027
Evc2	ENSMUSG00000050248	5	1.45629	1.94183	3.5018	0.00302473	0.0584151	-1.56741
F10	ENSMUSG00000031444	8	2.34575	0.727334	3.51797	0.00292397	0.0576707	-1.57368
Hist3h2ba	ENSMUSG00000056895	11	-2.24763	0.804652	-3.50541	0.00300197	0.0580764	-1.58455
Sf1	ENSMUSG00000024949	19	0.673356	4.46707	3.72713	0.00188688	0.0471183	-1.5848
Sema4c	ENSMUSG00000026121	1	1.16331	2.68149	3.5416	0.00278276	0.0558762	-1.58698
Epha2	ENSMUSG00000006445	4	2.09931	0.735207	3.50741	0.00298937	0.0580345	-1.58749
Fdft1	ENSMUSG00000021273	14	-0.626243	5.20293	-3.77394	0.00171084	0.045098	-1.59635
Plod2	ENSMUSG00000032374	9	1.08621	2.98165	3.56309	0.00266028	0.0551479	-1.59698
Sema4f	ENSMUSG00000000627	6	0.763808	4.23158	3.69202	0.00203075	0.0490947	-1.60285
Pcdh7	ENSMUSG00000029108	5	1.39087	2.12539	3.49143	0.00309116	0.0589812	-1.60565
Alpl	ENSMUSG00000028766	4	0.739425	4.15728	3.68111	0.00207768	0.0491827	-1.60609
Ltbp4	ENSMUSG00000040488	7	0.623585	4.68914	3.74273	0.00182629	0.0463424	-1.60621
Nuak1	ENSMUSG00000020032	10	0.909109	3.37501	3.59432	0.00249185	0.0536157	-1.60788
Sorl1	ENSMUSG00000049313	9	-0.401711	9.06207	-3.95127	0.0011813	0.0360021	-1.61103
Tgm1	ENSMUSG00000022218	14	0.65705	4.63416	3.73142	0.00187001	0.0469571	-1.61712
Rnf13	ENSMUSG00000036503	3	0.637715	4.67595	3.73572	0.00185325	0.0467474	-1.61752
Rhob	ENSMUSG00000054364	12	0.633815	5.43402	3.81213	0.00157953	0.0427957	-1.62324
Tmem86a	ENSMUSG00000010307	7	0.677512	4.44952	3.70183	0.0019895	0.0485334	-1.63294
Fcgr3	ENSMUSG00000059498	1	1.22286	2.98429	3.54537	0.00276093	0.0556475	-1.63307
Kansl2	ENSMUSG00000022992	15	-0.43038	7.14776	-3.91361	0.00127785	0.037705	-1.6336
Gpr141b	ENSMUSG00000047462	13	2.69162	0.117242	3.52188	0.00290016	0.0574046	-1.63529
Tlnrd1	ENSMUSG00000070462	7	-0.505052	7.52398	-3.92762	0.00124103	0.0371109	-1.63639
Spic	ENSMUSG00000004359	10	0.853838	4.37114	3.69284	0.00202726	0.0490947	-1.63717
Dock4	ENSMUSG00000035954	12	1.37245	2.14	3.47434	0.00320379	0.0600797	-1.64007
Dnajb12	ENSMUSG00000020109	10	-0.459816	7.01785	-3.89937	0.0013164	0.0384657	-1.64419	-0.649458	0.00648309
Pcnx	ENSMUSG00000021140	12	0.549555	5.43916	3.79853	0.00162507	0.0437707	-1.64945
Chd4	ENSMUSG00000063870	6	-0.413669	8.10316	-3.93111	0.00123204	0.0370273	-1.65242
Megf6	ENSMUSG00000057751	4	0.843092	3.84976	3.6196	0.00236332	0.0521943	-1.65967
Ccdc71l	ENSMUSG00000090946	12	-0.577778	5.92801	-3.81305	0.00157649	0.0427957	-1.6604
Lair1	ENSMUSG00000055541	7	1.33073	2.59267	3.49423	0.00307309	0.0588383	-1.66519
Gbp3	ENSMUSG00000028268	3	0.753565	4.0243	3.63263	0.00229969	0.0514723	-1.67375
Tlr12	ENSMUSG00000062545	4	1.2314	2.56846	3.48389	0.00314038	0.0595121	-1.68138
Pira2	ENSMUSG00000089942	7	1.54785	1.92832	3.43833	0.00345477	0.0628153	-1.68525
mt-Co1	ENSMUSG00000064351	MT	0.414	9.39069	3.91513	0.00127379	0.037705	-1.68745
mt-Co3	ENSMUSG00000064358	MT	0.459306	10.4431	3.88505	0.00135633	0.0392913	-1.68922
Pla2g5	ENSMUSG00000041193	4	0.605779	4.8064	3.71495	0.00193561	0.0475314	-1.69064
Samd1	ENSMUSG00000079003	8	-0.580879	5.60183	-3.77032	0.00172385	0.0451203	-1.69099
Mib1	ENSMUSG00000024294	18	0.585925	4.93097	3.72549	0.00189337	0.0471183	-1.6972
Eef1akmt2	ENSMUSG00000030960	7	-0.47045	6.21008	-3.82453	0.00153913	0.0423794	-1.69822
Kynu	ENSMUSG00000026866	2	0.609216	5.14459	3.7466	0.00181155	0.0463424	-1.69891
Nav2	ENSMUSG00000052512	7	0.667994	4.74583	3.70303	0.0019845	0.0485178	-1.703
Lamp1	ENSMUSG00000031447	8	0.465319	6.82496	3.87189	0.00139413	0.0396889	-1.71249
Spata6	ENSMUSG00000034401	4	0.659423	4.66814	3.68832	0.00204655	0.0490947	-1.71385
Tfec	ENSMUSG00000029553	6	1.05806	2.71866	3.47872	0.00317458	0.0600579	-1.71623
Abcc4	ENSMUSG00000032849	14	-0.662842	4.94408	-3.68103	0.00207802	0.0491827	-1.72048
Lck	ENSMUSG00000000409	4	-0.409737	8.18539	-3.89449	0.00132986	0.0386248	-1.73129
Retreg2	ENSMUSG00000049339	1	-0.430849	7.24742	-3.87201	0.00139376	0.0396889	-1.73266
Slfn1	ENSMUSG00000078763	11	0.867606	3.55118	3.54529	0.00276137	0.0556475	-1.74226
Arhgap30	ENSMUSG00000048865	1	-0.399681	9.62203	-3.87908	0.00137334	0.0394756	-1.74446
Src	ENSMUSG00000027646	2	0.715265	4.11651	3.60713	0.00242588	0.0525009	-1.74715
Etnk1	ENSMUSG00000030275	6	-0.400446	9.586	-3.87331	0.00138998	0.0396889	-1.75791
Arpc1b	ENSMUSG00000029622	5	-0.4372	8.53926	-3.88101	0.00136783	0.0394507	-1.76223
Gdf3	ENSMUSG00000030117	6	1.85325	1.35179	3.37987	0.00390451	0.0674159	-1.76314
Decr1	ENSMUSG00000028223	4	0.611381	4.89072	3.68915	0.00204302	0.0490947	-1.76353
Map4k3	ENSMUSG00000024242	17	0.74329	4.59174	3.65005	0.00221732	0.0504407	-1.7762
S1pr5	ENSMUSG00000045087	9	-2.16611	0.762388	-3.39142	0.00381124	0.066695	-1.77657
Smim14	ENSMUSG00000037822	5	-0.40494	8.12602	-3.86435	0.00141623	0.0399852	-1.79283
Srf	ENSMUSG00000015605	17	-0.429663	7.9297	-3.86033	0.0014282	0.0402209	-1.79389
Agpat4	ENSMUSG00000023827	17	-0.561687	5.8481	-3.73459	0.00185763	0.0467518	-1.81039
Zmynd15	ENSMUSG00000040829	11	1.63165	1.3673	3.35339	0.00412698	0.0694251	-1.8107
Eps8	ENSMUSG00000015766	6	1.37082	1.82825	3.36594	0.00402006	0.0685211	-1.81186
Ifi205	ENSMUSG00000054203	1	0.741364	4.69971	3.64452	0.00224312	0.0505734	-1.81366
Irf8	ENSMUSG00000041515	8	-0.426331	10.4725	-3.81877	0.00155776	0.0426906	-1.81901
Nr1d1	ENSMUSG00000020889	11	1.1352	2.50037	3.40599	0.00369678	0.0656916	-1.82182
Zmat5	ENSMUSG00000009076	11	-0.574877	5.6953	-3.71522	0.00193448	0.0475314	-1.82253
Lurap1l	ENSMUSG00000048706	4	1.22273	2.29559	3.38663	0.00384965	0.0669117	-1.82822
Lrrn3	ENSMUSG00000036295	12	1.63869	1.37975	3.34178	0.00422843	0.0703446	-1.83162
Mxd3	ENSMUSG00000021485	13	-0.462033	6.38122	-3.77405	0.00171046	0.045098	-1.8336
Tspan3	ENSMUSG00000032324	9	0.411912	7.11376	3.82579	0.00153506	0.0423722	-1.8345
C1qtnf7	ENSMUSG00000061535	5	1.31916	1.94307	3.35871	0.00408133	0.0692084	-1.83691
Plau	ENSMUSG00000021822	14	0.747546	4.12344	3.5622	0.00266528	0.0551479	-1.84046
Serpine2	ENSMUSG00000026249	1	1.95988	1.27548	3.33468	0.00429166	0.0709367	-1.84367
Loxl1	ENSMUSG00000032334	9	1.51521	1.62045	3.33521	0.00428693	0.0709367	-1.8528
Itga9	ENSMUSG00000039115	9	0.855423	4.85215	3.63829	0.00227257	0.0509678	-1.86187
Grap2	ENSMUSG00000042351	15	0.532559	6.01307	3.74888	0.00180291	0.0463424	-1.86425
Cdc14b	ENSMUSG00000033102	13	0.978924	3.48266	3.47383	0.00320724	0.0600797	-1.87202	0.709544	0.0375801
Shld3	ENSMUSG00000118537	13	0.762101	4.04145	3.53621	0.0028144	0.0561935	-1.87374
Gng12	ENSMUSG00000036402	6	-0.453327	6.27511	-3.74597	0.00181394	0.0463424	-1.87432	-0.676633	0.00635901
Ctss	ENSMUSG00000038642	3	0.379761	8.7327	3.83399	0.00150897	0.0417557	-1.8783
Arhgef12	ENSMUSG00000059495	9	0.655176	4.75147	3.61602	0.00238112	0.0521943	-1.88269
Capg	ENSMUSG00000056737	6	0.484184	5.79489	3.7191	0.00191883	0.0473493	-1.8857
Usp3	ENSMUSG00000032376	9	0.671549	4.29581	3.55849	0.00268603	0.0553022	-1.88819
Tmem173	ENSMUSG00000024349	18	0.439613	7.64844	3.81314	0.0015762	0.0427957	-1.89546
Atg4c	ENSMUSG00000028550	4	0.858366	3.39434	3.45223	0.00335562	0.0621098	-1.89611
Cnn2	ENSMUSG00000004665	10	-0.402623	9.19713	-3.81163	0.00158118	0.0427957	-1.89945
Gcat	ENSMUSG00000006378	15	-0.716694	4.68866	-3.56248	0.00266371	0.0551479	-1.90201
P2ry6	ENSMUSG00000048779	7	1.65145	1.46766	3.2963	0.00465033	0.0733763	-1.91586
Tlr2	ENSMUSG00000027995	3	0.563473	4.96818	3.61903	0.00236612	0.0521943	-1.92504
Tmbim4	ENSMUSG00000020225	10	0.433905	6.69657	3.76065	0.00175907	0.0457195	-1.92647
Ppan	ENSMUSG00000004100	9	-0.398797	7.75369	-3.79202	0.00164734	0.043945	-1.92988
Tcrg-C2	ENSMUSG00000076752	13	2.16381	0.868061	3.28736	0.00473801	0.0741288	-1.94181
Gmfg	ENSMUSG00000060791	7	0.541747	5.27785	3.63952	0.00226673	0.0509396	-1.945
Ifi207	ENSMUSG00000073490	1	1.44881	2.02888	3.30511	0.00456546	0.0728187	-1.94761
Nrp1	ENSMUSG00000025810	8	0.939458	3.3361	3.4193	0.00359521	0.0642837	-1.95036
Gadd45b	ENSMUSG00000015312	10	-0.53078	7.00688	-3.74598	0.0018139	0.0463424	-1.95882
Acadsb	ENSMUSG00000030861	7	0.707467	4.06035	3.4956	0.00306431	0.0588383	-1.96028
Fnbp1l	ENSMUSG00000039735	3	0.580606	4.83519	3.58233	0.0025552	0.0540876	-1.96984
Sh2b2	ENSMUSG00000005057	5	-0.503305	7.02074	-3.74205	0.00182886	0.0463424	-1.97007
Mical3	ENSMUSG00000051586	6	0.482428	5.80773	3.6794	0.00208514	0.049235	-1.9705
Cntln	ENSMUSG00000038070	4	1.10276	2.62043	3.33788	0.0042631	0.0707801	-1.97436
Myo1f	ENSMUSG00000024300	17	-0.503092	5.95326	-3.66682	0.00214079	0.0498204	-1.97521
Gas6	ENSMUSG00000031451	8	1.18295	2.49879	3.32373	0.00439115	0.0717285	-1.98086
Ppp1r3b	ENSMUSG00000046794	8	2.13941	0.592117	3.2785	0.00482658	0.0748826	-1.98416
Fance	ENSMUSG00000007570	17	-0.652302	5.02199	-3.56186	0.00266717	0.0551479	-1.98536
Cacnb1	ENSMUSG00000020882	11	0.637528	4.46397	3.52847	0.00286041	0.05682	-1.99013
Ly6a	ENSMUSG00000075602	15	0.403444	8.09712	3.77513	0.00170657	0.045098	-1.99379
Tmem119	ENSMUSG00000054675	5	0.77915	3.74265	3.43991	0.00344336	0.0628153	-1.99734
Junb	ENSMUSG00000052837	8	-0.508431	7.05133	-3.72991	0.00187593	0.0469996	-1.9996
Pdcd1lg2	ENSMUSG00000016498	19	0.951628	3.06394	3.36733	0.00400836	0.0684932	-2
Slc22a23	ENSMUSG00000038267	13	0.589013	4.7074	3.55224	0.00272147	0.0553448	-2.00167
Cpd	ENSMUSG00000020841	11	0.889216	3.84346	3.44887	0.00337932	0.0624445	-2.00441
Ntn5	ENSMUSG00000070564	7	0.960839	2.97599	3.35405	0.00412126	0.0694251	-2.00867
Srxn1	ENSMUSG00000032802	2	1.33785	1.86875	3.26089	0.00500737	0.0765136	-2.01169
Tjp2	ENSMUSG00000024812	19	0.654806	4.83834	3.56189	0.00266701	0.0551479	-2.01386
Pld2	ENSMUSG00000020828	11	1.11283	2.40737	3.29674	0.00464599	0.0733763	-2.01776
Cadm1	ENSMUSG00000032076	9	1.29799	3.43333	3.39513	0.00378179	0.0665643	-2.02064
Eif2s2	ENSMUSG00000074656	2	0.665159	4.89738	3.5641	0.00265465	0.0551479	-2.02329
Slc37a3	ENSMUSG00000029924	6	0.584729	4.88941	3.5573	0.00269278	0.0553022	-2.03435
Fat3	ENSMUSG00000074505	9	2.13873	0.481222	3.25395	0.00508057	0.0771928	-2.03657
Snrnp25	ENSMUSG00000040767	11	0.583615	7.65065	3.74383	0.00182207	0.0463424	-2.0419
Pcdh15	ENSMUSG00000052613	10	0.540657	6.29972	3.6785	0.00208908	0.049235	-2.04747
Msr1	ENSMUSG00000025044	8	1.98971	0.750723	3.22179	0.00543334	0.0798802	-2.0597
Pold2	ENSMUSG00000020471	11	-0.56157	6.16407	-3.64393	0.00224589	0.0505734	-2.06013
Sppl2a	ENSMUSG00000027366	2	0.472465	6.1075	3.65939	0.00217435	0.0501115	-2.06383
Usp35	ENSMUSG00000035713	7	0.747485	4.01646	3.43806	0.00345675	0.0628153	-2.0667
Sertad1	ENSMUSG00000008384	7	-0.573455	5.75687	-3.59946	0.00246513	0.0531436	-2.07294
Plekhh2	ENSMUSG00000040852	17	1.37887	2.39126	3.26491	0.0049655	0.0763425	-2.07648
Rap2a	ENSMUSG00000051615	14	0.730092	3.90457	3.41791	0.00360568	0.0642837	-2.08046
Prodh	ENSMUSG00000003526	16	0.7366	3.85173	3.40788	0.00368218	0.0655369	-2.08799
Jam3	ENSMUSG00000031990	9	0.559772	4.93103	3.53547	0.00281877	0.0561935	-2.08878
Cd28	ENSMUSG00000026012	1	0.482107	5.86567	3.62799	0.00232216	0.051767	-2.08885
Dnajc9	ENSMUSG00000021811	14	-0.397564	8.27313	-3.72272	0.00190438	0.0471812	-2.0921
Pam	ENSMUSG00000026335	1	0.619867	4.52631	3.48543	0.00313028	0.0594219	-2.09372
Zfyve9	ENSMUSG00000034557	4	1.86773	0.994982	3.19193	0.00578258	0.0829192	-2.0972
Cpm	ENSMUSG00000020183	10	-0.549597	5.27947	-3.53883	0.00279899	0.0560124	-2.10494
Fmod	ENSMUSG00000041559	1	1.27206	2.23456	3.23488	0.00528689	0.0789414	-2.10941
Ston1	ENSMUSG00000033855	17	0.818856	3.4655	3.35211	0.00413799	0.0694251	-2.11082
Slc41a1	ENSMUSG00000013275	1	-0.433613	6.49912	-3.64757	0.00222883	0.0504959	-2.11369
Ptpn13	ENSMUSG00000034573	5	-0.752737	4.01194	-3.37203	0.00396907	0.0680308	-2.13216
Coro2b	ENSMUSG00000041729	9	-0.673696	4.47346	-3.42642	0.00354203	0.0637566	-2.13347
Kmo	ENSMUSG00000039783	1	0.463688	6.0502	3.61783	0.00237208	0.0521943	-2.1421
Wipf1	ENSMUSG00000075284	2	-0.3828	8.49064	-3.6989	0.00200174	0.048725	-2.14408
Exoc6b	ENSMUSG00000033769	6	0.746416	3.85879	3.37827	0.00391765	0.0674159	-2.14924
Thbs4	ENSMUSG00000021702	13	1.88417	1.20646	3.16108	0.00616669	0.0870536	-2.14943
Apobr	ENSMUSG00000042759	7	-0.935148	3.40119	-3.28764	0.00473525	0.0741288	-2.15171
Ctse	ENSMUSG00000004552	1	0.891035	4.64881	3.47443	0.00320322	0.0600797	-2.15342
Arhgap25	ENSMUSG00000030047	6	-0.378378	8.07952	-3.69108	0.00203478	0.0490947	-2.15408
Tnni3	ENSMUSG00000035458	7	0.825615	3.37513	3.31969	0.00442834	0.07198	-2.1564
Zfp951	ENSMUSG00000072774	5	1.04737	2.62984	3.24341	0.00519359	0.0782839	-2.1595
Lpar3	ENSMUSG00000036832	3	1.01939	2.59954	3.23994	0.00523135	0.0785163	-2.16033
Slc7a8	ENSMUSG00000022180	14	1.18792	2.386	3.21924	0.0054624	0.0800576	-2.16332
Cr2	ENSMUSG00000026616	1	0.382446	8.54655	3.69761	0.00200712	0.0487494	-2.16385
Trim34a	ENSMUSG00000056144	7	0.492445	5.46117	3.54881	0.0027411	0.0554399	-2.16867
Raf1	ENSMUSG00000000441	6	-0.391819	8.90373	-3.68512	0.0020603	0.0491819	-2.17006
Rab32	ENSMUSG00000019832	10	0.482645	5.8466	3.58615	0.00253485	0.0540721	-2.17135
Slc19a2	ENSMUSG00000040918	1	0.851616	3.23093	3.29661	0.00464731	0.0733763	-2.17239
Ankrd37	ENSMUSG00000050914	8	-0.640585	5.26441	-3.49918	0.00304136	0.058533	-2.17568
Rnf113a1	ENSMUSG00000036537	X	-0.836696	3.68441	-3.30996	0.00451934	0.0724676	-2.17694
Lamp2	ENSMUSG00000016534	X	0.442682	7.05558	3.65172	0.00220955	0.0503669	-2.19396
Cebpd	ENSMUSG00000071637	16	0.892037	3.7383	3.34154	0.00423054	0.0703446	-2.1956
Rsu1	ENSMUSG00000026727	2	0.441336	5.93282	3.58098	0.00256242	0.0540879	-2.1986
Ctsb	ENSMUSG00000021939	14	0.398263	8.13161	3.67699	0.00209567	0.0492859	-2.19949
Castor1	ENSMUSG00000020424	11	1.45696	1.54892	3.13926	0.0064534	0.0890549	-2.20488
Lpar1	ENSMUSG00000038668	4	0.479076	5.73128	3.55611	0.00269949	0.0553022	-2.21017
Trim10	ENSMUSG00000073400	17	0.994762	3.0894	3.26257	0.00498986	0.076351	-2.21176
mt-Nd6	ENSMUSG00000064368	MT	-0.658416	7.93636	-3.65598	0.00218995	0.0502133	-2.21454
Il7	ENSMUSG00000040329	3	1.08141	2.39234	3.19178	0.00578437	0.0829192	-2.21664
Tmem181a	ENSMUSG00000038141	17	-0.43791	6.28798	-3.58258	0.00255388	0.0540876	-2.21681
Mllt6	ENSMUSG00000038437	11	-0.374486	8.25179	-3.663	0.002158	0.0500116	-2.21691
Gpm6b	ENSMUSG00000031342	X	0.457659	5.77439	3.55661	0.00269662	0.0553022	-2.21788
Tmco6	ENSMUSG00000006850	18	-0.528174	5.4768	-3.50544	0.00300174	0.0580764	-2.21852
Nedd4	ENSMUSG00000032216	9	0.451673	5.88165	3.56524	0.00264832	0.0551479	-2.22147
Il10rb	ENSMUSG00000022969	16	0.451378	5.98855	3.57192	0.00261155	0.0550207	-2.22714
Kcng3	ENSMUSG00000045053	17	0.775108	3.9676	3.35162	0.00414225	0.0694251	-2.23007
Atp10a	ENSMUSG00000025324	7	0.780781	3.52256	3.29789	0.00463491	0.0733763	-2.23138
Clec11a	ENSMUSG00000004473	7	1.07805	2.54543	3.19805	0.00570921	0.0820533	-2.23169
Hip1r	ENSMUSG00000000915	5	-0.371496	8.25076	-3.65514	0.00219379	0.0502133	-2.23335
Eml3	ENSMUSG00000071647	19	-0.457008	6.67018	-3.59082	0.00251018	0.053802	-2.24902
Kcnh2	ENSMUSG00000038319	5	1.2322	1.93431	3.13783	0.00647269	0.0891116	-2.24912
Fut4	ENSMUSG00000049307	9	0.999279	2.7331	3.20666	0.00560763	0.0813141	-2.25009
Eif4b	ENSMUSG00000058655	15	-0.40199	8.11195	-3.64424	0.00224443	0.0505734	-2.25203
Rassf4	ENSMUSG00000042129	6	0.465912	6.35867	3.58189	0.00255754	0.0540876	-2.25379
Serpinb1a	ENSMUSG00000044734	13	-0.435312	7.08675	-3.61011	0.00241076	0.0522753	-2.25822
Timm10	ENSMUSG00000027076	2	-0.43424	7.10624	-3.61137	0.00240441	0.0522395	-2.25835
Rev1	ENSMUSG00000026082	1	-0.44224	6.18117	-3.5532	0.00271597	0.0553448	-2.25873
Npy1r	ENSMUSG00000036437	8	1.90795	0.872079	3.09797	0.00703246	0.0947083	-2.2608
Il4	ENSMUSG00000000869	11	1.06686	2.6052	3.18828	0.00582675	0.0830984	-2.26169
Timp2	ENSMUSG00000017466	11	0.505594	6.89607	3.61183	0.00240211	0.0522395	-2.26393
Pthlh	ENSMUSG00000048776	6	0.49636	5.62286	3.51866	0.00291979	0.0576707	-2.26495
Nkiras2	ENSMUSG00000017837	11	-0.474569	5.98816	-3.52895	0.00285749	0.05682	-2.27032
Cct2	ENSMUSG00000034024	10	-0.49793	7.47058	-3.62235	0.00234972	0.0521723	-2.27053
Adamdec1	ENSMUSG00000022057	14	0.609895	4.51551	3.39644	0.0037714	0.0665643	-2.27219
Melk	ENSMUSG00000035683	4	-0.527936	5.37259	-3.46787	0.00324753	0.0606133	-2.27361
Pcdhga6	ENSMUSG00000103793	18	1.67209	1.06759	3.08731	0.00719004	0.095558	-2.2765
Siglec1	ENSMUSG00000027322	2	-2.1089	1.56514	-3.08745	0.00718799	0.095558	-2.27859
Snn	ENSMUSG00000037972	16	-0.407879	7.69215	-3.62342	0.00234447	0.0521598	-2.27921
Hcls1	ENSMUSG00000022831	16	-0.400993	9.64811	-3.61807	0.00237088	0.0521943	-2.2881
Lyst	ENSMUSG00000019726	13	0.394709	7.94647	3.62886	0.00231793	0.051767	-2.29412
Ralgds	ENSMUSG00000026821	2	0.398064	6.81387	3.58906	0.00251941	0.053896	-2.29926
Phrf1	ENSMUSG00000038611	7	-0.379471	7.88035	-3.61556	0.0023834	0.0521943	-2.30396
Pctp	ENSMUSG00000020553	11	0.632206	4.27876	3.35163	0.00414222	0.0694251	-2.30402
Rhobtb2	ENSMUSG00000022075	14	-0.456502	6.34951	-3.54211	0.00277984	0.0558762	-2.3106
Mmp19	ENSMUSG00000025355	10	1.59585	1.19211	3.0684	0.00747823	0.097868	-2.31168
Brinp2	ENSMUSG00000004031	1	1.01291	2.56463	3.15548	0.00623901	0.0877257	-2.31681
Ywhag	ENSMUSG00000051391	5	-0.407082	8.44871	-3.61365	0.00239294	0.0521943	-2.3211
Znrf1	ENSMUSG00000033545	8	0.40878	6.45993	3.55097	0.00272867	0.0553602	-2.32885
Bst2	ENSMUSG00000046718	8	0.421353	6.59933	3.55988	0.00267823	0.0552738	-2.32977
Lig1	ENSMUSG00000056394	7	-0.422084	6.72954	-3.55498	0.00270586	0.0553308	-2.32981
Kbtbd11	ENSMUSG00000055675	8	-0.444917	6.99482	-3.56508	0.00264925	0.0551479	-2.33807
Fzd7	ENSMUSG00000041075	1	1.28624	1.8719	3.08298	0.00725501	0.0961916	-2.34256
Bcl10	ENSMUSG00000028191	3	0.429941	6.13273	3.52554	0.00287799	0.0570673	-2.34451
Tnfsf10	ENSMUSG00000039304	3	1.01766	2.64408	3.14758	0.00634261	0.088194	-2.34693
Grem1	ENSMUSG00000074934	2	1.34083	1.74815	3.0712	0.00743486	0.0975449	-2.34861
Lmnb1	ENSMUSG00000024590	18	-0.381205	9.4054	-3.59285	0.00249951	0.0536767	-2.34985
Havcr1	ENSMUSG00000040405	11	0.479888	5.62334	3.47112	0.00322548	0.0603029	-2.36259
H2afx	ENSMUSG00000049932	9	-0.407508	9.33055	-3.58565	0.00253752	0.0540721	-2.36681
Cep295nl	ENSMUSG00000076433	11	1.34121	1.65706	3.05305	0.00772033	0.0985205	-2.37144
Papln	ENSMUSG00000021223	12	0.634984	4.29305	3.31648	0.00445819	0.07198	-2.37895
Irak1bp1	ENSMUSG00000032251	9	1.48526	1.60787	3.04552	0.00784207	0.0994555	-2.37941
Gnai2	ENSMUSG00000032562	9	-0.466515	8.40983	-3.58476	0.00254222	0.0540721	-2.37942
St3gal6	ENSMUSG00000022747	16	0.635402	5.21818	3.42365	0.00356263	0.0640237	-2.38024
Alas2	ENSMUSG00000025270	X	1.02393	5.27608	3.43361	0.00348909	0.06311	-2.38198
Gal	ENSMUSG00000024907	19	-2.33942	0.355015	-3.02648	0.00815808	0.101284	-2.38743
Robo1	ENSMUSG00000022883	16	0.665183	4.21071	3.30214	0.00459386	0.0728989	-2.38817
Rarb	ENSMUSG00000017491	14	0.971057	2.6506	3.12084	0.00670567	0.0916387	-2.39954
Eef2k	ENSMUSG00000035064	7	0.63122	4.42593	3.32032	0.00442258	0.07198	-2.4045
Ankrd33b	ENSMUSG00000022237	15	1.32185	1.99076	3.05692	0.00765856	0.0985205	-2.40749	2.17911	1.53342e-06
Npc1	ENSMUSG00000024413	18	0.506037	5.53387	3.43974	0.00344456	0.0628153	-2.40918
Itgb2	ENSMUSG00000000290	10	-0.373864	8.94328	-3.56781	0.00263414	0.0551479	-2.41442
Kcne4	ENSMUSG00000047330	1	1.64681	1.54985	3.02254	0.00822498	0.101332	-2.41509
Mad2l2	ENSMUSG00000029003	4	0.694023	3.89473	3.24982	0.0051245	0.0773473	-2.41601
Gda	ENSMUSG00000058624	19	0.418715	6.60148	3.51652	0.00293293	0.0576719	-2.41967
Chst2	ENSMUSG00000033350	9	0.53784	4.86821	3.36244	0.00404959	0.068775	-2.42843
Gna15	ENSMUSG00000034792	10	0.753105	3.77627	3.22658	0.00537928	0.0794676	-2.43402
Bsg	ENSMUSG00000023175	10	0.409142	6.29107	3.49051	0.00309709	0.0589932	-2.43514
Ifnar2	ENSMUSG00000022971	16	0.408766	6.60559	3.50804	0.00298544	0.0580345	-2.43744
Grm6	ENSMUSG00000000617	11	-0.747014	4.04398	-3.2233	0.00541631	0.0798027	-2.43875	1.11313	0.0391792
Etl4	ENSMUSG00000036617	2	0.786196	4.12832	3.26814	0.00493215	0.076096	-2.43879
Plxnd1	ENSMUSG00000030123	6	0.66157	4.83747	3.35303	0.00413009	0.0694251	-2.44184
Zbtb7c	ENSMUSG00000044646	18	1.35203	1.70421	3.01608	0.00833582	0.101899	-2.44386
Rtn4r	ENSMUSG00000043811	16	0.727433	4.04457	3.25191	0.00510217	0.0771928	-2.44921
Mef2b	ENSMUSG00000079033	8	-0.376671	7.52721	-3.53872	0.00279961	0.0560124	-2.44958
Thra	ENSMUSG00000058756	11	1.25941	2.09626	3.04249	0.00789142	0.0996319	-2.45093
Otud1	ENSMUSG00000043415	2	-0.403427	6.96419	-3.50899	0.00297954	0.0580345	-2.45193
Panx1	ENSMUSG00000031934	9	0.460005	5.7118	3.43696	0.00346469	0.0628153	-2.45198
Ablim1	ENSMUSG00000025085	19	-0.400574	8.54647	-3.55036	0.00273218	0.0553602	-2.45319
Sgk1	ENSMUSG00000019970	10	0.49495	6.1936	3.4737	0.00320814	0.0600797	-2.45975
Tmcc2	ENSMUSG00000042066	1	0.84014	4.12364	3.25143	0.00510733	0.0771928	-2.47227
Fgfr1	ENSMUSG00000031565	8	1.1607	2.04538	3.02307	0.00821597	0.101332	-2.47906
Slco4a1	ENSMUSG00000038963	2	0.795284	3.3159	3.14968	0.00631483	0.088194	-2.48029
Wrap73	ENSMUSG00000029029	4	-0.492248	5.49387	-3.37819	0.00391831	0.0674159	-2.48508
Sh2b1	ENSMUSG00000030733	7	-0.433644	6.34844	-3.45557	0.00333226	0.0617801	-2.49041
Crisp3	ENSMUSG00000025433	17	0.772663	3.45906	3.16026	0.00617723	0.0870919	-2.49049
Ube2d3	ENSMUSG00000078578	3	0.44454	6.04393	3.44496	0.00340714	0.0626464	-2.49901
Gria3	ENSMUSG00000001986	X	0.892376	2.97634	3.09958	0.00700887	0.094505	-2.50658
Pdrg1	ENSMUSG00000027472	2	-0.397766	7.47899	-3.50781	0.00298691	0.0580345	-2.5115
Hint2	ENSMUSG00000028470	4	0.979624	2.74432	3.07059	0.00744423	0.0975449	-2.51538
Nxpe2	ENSMUSG00000032028	9	-0.488077	5.76438	-3.38677	0.00384854	0.0669117	-2.51741
Nsa2	ENSMUSG00000060739	13	0.606985	4.33549	3.25143	0.00510732	0.0771928	-2.51996
Rere	ENSMUSG00000039852	4	-0.369661	7.75877	-3.50829	0.00298389	0.0580345	-2.52193
Pnkd	ENSMUSG00000026179	1	0.549672	5.20547	3.35142	0.00414403	0.0694251	-2.52374
Stat3	ENSMUSG00000004040	11	-0.358605	8.38588	-3.51363	0.00295068	0.0578896	-2.53001
Snx17	ENSMUSG00000029146	5	-0.367291	7.33808	-3.49459	0.00307076	0.0588383	-2.53004
Rab4b	ENSMUSG00000053291	7	-0.388622	8.69421	-3.51234	0.00295868	0.0579443	-2.53163
Vcam1	ENSMUSG00000027962	3	0.462418	8.02026	3.51628	0.0029344	0.0576719	-2.53187
Ackr2	ENSMUSG00000044534	9	-0.64662	4.2979	-3.20202	0.00566218	0.0816878	-2.54537
Axl	ENSMUSG00000002602	7	0.645759	6.663	3.46414	0.00327296	0.0609856	-2.54581
Ptpro	ENSMUSG00000030223	6	1.63137	1.1365	2.93196	0.00992069	0.112152	-2.54649
Tbc1d14	ENSMUSG00000029192	5	-0.361691	7.95248	-3.49972	0.00303793	0.058533	-2.54831
Dnmbp	ENSMUSG00000025195	19	-0.560879	5.02813	-3.29049	0.00470715	0.0739581	-2.54907
Trp53inp2	ENSMUSG00000038375	2	-0.521552	6.01571	-3.39428	0.00378852	0.0665772	-2.54946
Ccdc9	ENSMUSG00000041375	7	-0.373522	7.64664	-3.48877	0.0031084	0.0591074	-2.5581
Pld3	ENSMUSG00000003363	7	0.425281	6.28002	3.43041	0.00351254	0.063431	-2.55843
Tifab	ENSMUSG00000049625	13	1.18215	1.91934	2.96773	0.00921362	0.107823	-2.56189
Ino80b	ENSMUSG00000030034	6	-0.429171	6.71592	-3.44174	0.00343016	0.0628153	-2.56291
Il13ra1	ENSMUSG00000017057	X	0.793249	3.26318	3.10072	0.00699235	0.0943967	-2.56492
Tnfaip8	ENSMUSG00000062210	18	-0.35385	8.94755	-3.49298	0.00308113	0.0588909	-2.57038
Cilp	ENSMUSG00000042254	9	0.511537	5.06142	3.31154	0.00450443	0.0724676	-2.57592
Rcc1	ENSMUSG00000028896	4	-0.406985	7.55779	-3.47405	0.00320578	0.0600797	-2.58465
Tns3	ENSMUSG00000020422	11	0.621028	4.85706	3.28491	0.0047623	0.0742999	-2.58481
Mettl14	ENSMUSG00000028114	3	-0.511507	5.49869	-3.32688	0.0043623	0.0716481	-2.59047
Hs6st1	ENSMUSG00000045216	1	0.423242	6.96453	3.45601	0.00332918	0.0617801	-2.5927
Iglc2	ENSMUSG00000076937	16	0.394741	6.70696	3.43933	0.00344751	0.0628153	-2.59417
Cst7	ENSMUSG00000068129	2	0.575025	4.48091	3.23251	0.00531308	0.0790521	-2.59486
Amz2	ENSMUSG00000020610	11	-0.428856	6.05292	-3.37773	0.00392201	0.0674159	-2.59791
Ccdc50	ENSMUSG00000038127	16	-0.379737	8.49225	-3.4773	0.00318403	0.0600797	-2.60548
Agps	ENSMUSG00000042410	2	0.485299	5.29161	3.31915	0.00443339	0.07198	-2.60564
Eomes	ENSMUSG00000032446	9	1.63267	1.46049	2.91082	0.0103633	0.115059	-2.60633
Mpz	ENSMUSG00000056569	1	0.530893	4.86127	3.2736	0.00487616	0.0754415	-2.60776
Pikfyve	ENSMUSG00000025949	1	0.498486	5.01901	3.28933	0.00471856	0.0740328	-2.61199
Ighg2b	ENSMUSG00000076613	12	0.931862	10.3084	3.44594	0.00340015	0.0626464	-2.6136
Slc6a8	ENSMUSG00000019558	X	1.30995	1.68417	2.91845	0.0102014	0.113594	-2.61844
Tbc1d1	ENSMUSG00000029174	5	-0.391743	6.95379	-3.42694	0.00353812	0.0637566	-2.62109
Pex3	ENSMUSG00000019809	10	0.722829	3.90924	3.14798	0.00633723	0.088194	-2.62415
Ifitm3	ENSMUSG00000025492	7	1.16554	2.46753	2.98429	0.00890337	0.105813	-2.62593
Serpinb6a	ENSMUSG00000060147	13	0.546772	4.683	3.24144	0.00521501	0.0785004	-2.62895
Dhx38	ENSMUSG00000037993	8	-0.438492	6.41521	-3.39353	0.0037945	0.0665772	-2.62897
Themis2	ENSMUSG00000037731	4	-0.383661	7.20299	-3.43662	0.00346715	0.0628153	-2.63608
Foxp3	ENSMUSG00000039521	X	1.25124	1.89395	2.92225	0.0101217	0.113454	-2.64162
Socs1	ENSMUSG00000038037	16	-0.600186	6.24549	-3.36751	0.00400684	0.0684932	-2.64423
Chst3	ENSMUSG00000057337	10	-0.350368	8.54653	-3.45813	0.00331445	0.0616554	-2.64593
Kti12	ENSMUSG00000073775	4	-0.438629	7.01715	-3.41787	0.00360599	0.0642837	-2.64668
Casz1	ENSMUSG00000028977	4	-0.629829	4.8324	-3.21487	0.00551244	0.0804515	-2.64822
H6pd	ENSMUSG00000028980	4	0.627034	4.68168	3.23162	0.00532297	0.0790557	-2.6505
Pcnx3	ENSMUSG00000054874	19	-0.372302	7.50127	-3.4412	0.00343408	0.0628153	-2.65087
Gpr176	ENSMUSG00000040133	2	1.04164	2.77893	2.99665	0.00867833	0.104365	-2.66482
Rab7b	ENSMUSG00000052688	1	1.00111	2.46097	2.96243	0.00931535	0.108734	-2.66528
Ddo	ENSMUSG00000063428	10	0.970015	2.4741	2.96333	0.00929794	0.108645	-2.66609
Myzap	ENSMUSG00000041361	9	1.33515	1.78315	2.89752	0.0106512	0.117311	-2.66999
Zfp677	ENSMUSG00000062743	17	1.09919	2.46787	2.95988	0.00936455	0.109167	-2.67208
Nrep	ENSMUSG00000042834	18	1.52238	1.07909	2.85696	0.0115791	0.121976	-2.6726
Wbp1l	ENSMUSG00000047731	19	-0.423315	6.57966	-3.38202	0.003887	0.067359	-2.67286
Stra6	ENSMUSG00000032327	9	0.367326	8.02516	3.44556	0.00340288	0.0626464	-2.6775
Ung	ENSMUSG00000029591	5	-0.435867	7.32209	-3.42003	0.00358974	0.0642837	-2.68099
Ly6k	ENSMUSG00000044678	15	0.782522	4.07584	3.14048	0.00643698	0.0889502	-2.68317
Rora	ENSMUSG00000032238	9	0.965586	2.75649	2.98	0.00898277	0.106416	-2.69139
Nfib	ENSMUSG00000008575	4	0.828444	3.35522	3.04646	0.00782676	0.0993891	-2.69164
Bdkrb2	ENSMUSG00000021070	12	1.42493	1.27666	2.85244	0.0116873	0.122604	-2.69305
Sv2a	ENSMUSG00000038486	3	1.58167	0.934964	2.84097	0.0119662	0.124247	-2.69403
Prps2	ENSMUSG00000025742	X	0.408214	6.33789	3.36461	0.00403118	0.068567	-2.70039
Gbp9	ENSMUSG00000029298	5	0.573082	4.96354	3.24013	0.00522931	0.0785163	-2.70077
St6galnac4	ENSMUSG00000079442	2	-0.409516	6.23887	-3.34501	0.00419998	0.0700458	-2.70131
Padi2	ENSMUSG00000028927	4	-0.797858	3.48422	-3.02092	0.00825262	0.101332	-2.7031
Rnf130	ENSMUSG00000020376	11	0.379452	6.59815	3.37711	0.00392714	0.0674159	-2.7061
Ppfibp2	ENSMUSG00000036528	7	0.744834	3.83523	3.09674	0.00705047	0.0947235	-2.70675
Hlx	ENSMUSG00000039377	1	1.02842	2.82491	2.97844	0.0090118	0.10642	-2.7096
Csf1	ENSMUSG00000014599	3	0.902542	3.28016	3.02793	0.00813344	0.101204	-2.71208
Trim35	ENSMUSG00000022043	14	-0.347925	8.21808	-3.42243	0.00357173	0.0640838	-2.71695
Tab3	ENSMUSG00000035476	X	0.605476	4.25953	3.14368	0.00639424	0.0885798	-2.71761
Togaram1	ENSMUSG00000035614	12	-0.400129	6.46969	-3.35435	0.00411873	0.0694251	-2.71806
Plekhh3	ENSMUSG00000035172	11	1.43843	1.20647	2.83493	0.0121155	0.124444	-2.71809
Arhgap15	ENSMUSG00000049744	2	0.522902	5.70032	3.30482	0.00456816	0.0728187	-2.72253
Rab36	ENSMUSG00000020175	10	1.25025	1.72811	2.86158	0.0114696	0.121575	-2.72709
Lrrc3	ENSMUSG00000051652	10	-2.3755	0.908865	-2.81913	0.0125149	0.126634	-2.72711
Apoc1	ENSMUSG00000040564	7	-2.20037	0.421552	-2.81421	0.0126419	0.12715	-2.73508
Cd44	ENSMUSG00000005087	2	0.362774	7.20474	3.39528	0.00378059	0.0665643	-2.73534
Specc1l	ENSMUSG00000033444	10	0.420651	5.87108	3.31358	0.0044853	0.0723108	-2.73751
Ms4a4a	ENSMUSG00000101389	19	1.35598	1.48866	2.83738	0.0120547	0.124382	-2.73973
Stard10	ENSMUSG00000030688	7	-0.401015	6.31095	-3.33191	0.00431659	0.0711373	-2.74082
Eln	ENSMUSG00000029675	5	0.81794	3.03466	2.98462	0.00889728	0.105813	-2.74117
Ccr1	ENSMUSG00000025804	9	1.17851	1.82423	2.86133	0.0114755	0.121575	-2.74181
B2m	ENSMUSG00000060802	2	0.356792	9.58681	3.40352	0.00371592	0.0659265	-2.74352
Immp2l	ENSMUSG00000056899	12	0.407956	6.43337	3.34771	0.00417628	0.0697552	-2.74581
Arl5a	ENSMUSG00000036093	2	-0.367351	7.39252	-3.39043	0.00381919	0.066695	-2.74945
Itgb7	ENSMUSG00000001281	15	0.351712	7.44521	3.39526	0.00378078	0.0665643	-2.75071
Vat1	ENSMUSG00000034993	11	0.448379	5.61125	3.27983	0.00481317	0.0748049	-2.75175
Col1a2	ENSMUSG00000029661	6	0.378227	7.0415	3.38177	0.00388901	0.067359	-2.75227
Hspa13	ENSMUSG00000032932	16	0.536185	5.04146	3.22036	0.00544955	0.0799747	-2.75764
Bloc1s4	ENSMUSG00000060708	5	-0.50641	5.60604	-3.2549	0.00507046	0.0771598	-2.75866
Slc17a9	ENSMUSG00000023393	2	-0.511498	5.11911	-3.20081	0.00567644	0.0816878	-2.75885
Atp8b4	ENSMUSG00000060131	2	1.02444	2.35532	2.90142	0.0105661	0.116604	-2.75996
Gimap1	ENSMUSG00000090019	6	-0.376636	8.05673	-3.39789	0.00376003	0.0665643	-2.76273
Mgll	ENSMUSG00000033174	6	-0.740646	4.0543	-3.05975	0.00761374	0.0985205	-2.76445
Tank	ENSMUSG00000064289	2	0.354392	7.60393	3.38865	0.00383341	0.0668382	-2.77489
Tubb3	ENSMUSG00000062380	8	1.13248	1.9636	2.85493	0.0116276	0.12237	-2.77586
Hmgcs1	ENSMUSG00000093930	13	-0.41673	6.26758	-3.31075	0.00451192	0.0724676	-2.77636
Emc4	ENSMUSG00000027131	2	0.524354	5.55073	3.26328	0.00498244	0.0763425	-2.7767
Prxl2b	ENSMUSG00000029059	4	0.522796	4.72962	3.17338	0.00601064	0.0851749	-2.77787
Pcbp2	ENSMUSG00000056851	15	0.389597	6.69294	3.34909	0.00416426	0.0696589	-2.77811
Oplah	ENSMUSG00000022562	15	1.13837	1.93109	2.84546	0.0118562	0.123955	-2.78763
Gapt	ENSMUSG00000046006	13	0.821748	3.47323	3.01059	0.00843129	0.10239	-2.78877
Adnp2	ENSMUSG00000053950	18	-0.493856	5.34846	-3.21425	0.00551948	0.0804515	-2.78899
Selenon	ENSMUSG00000050989	4	0.84548	3.68105	3.03564	0.00800451	0.100273	-2.79003
Clec4n	ENSMUSG00000023349	6	0.963952	3.72052	3.04065	0.00792173	0.0997598	-2.79118
Stmn1	ENSMUSG00000028832	4	-0.358394	9.34338	-3.38121	0.00389355	0.067359	-2.79122
Nrarp	ENSMUSG00000078202	2	-1.62904	1.26765	-2.77943	0.013576	0.13178	-2.79268
Il4i1	ENSMUSG00000074141	7	0.344109	8.97646	3.3911	0.00381383	0.066695	-2.79406
Nxph4	ENSMUSG00000040258	10	-1.739	0.533571	-2.77471	0.0137077	0.132063	-2.79927	-0.898989	0.0375801
Lta	ENSMUSG00000024402	17	-0.480209	6.38942	-3.30764	0.00454134	0.0726875	-2.80022
Slc4a2	ENSMUSG00000028962	5	-0.39741	6.5105	-3.31669	0.0044562	0.07198	-2.80097
Zc4h2	ENSMUSG00000035062	X	0.789068	3.27409	2.97575	0.0090621	0.1069	-2.81112
Reck	ENSMUSG00000028476	4	1.75975	1.08748	2.77094	0.0138138	0.132627	-2.81896
Pygb	ENSMUSG00000033059	2	-0.37245	6.88616	-3.32497	0.00437978	0.0716481	-2.82341
Il18	ENSMUSG00000039217	9	0.703671	3.83745	3.03758	0.00797237	0.100165	-2.8241
Slpi	ENSMUSG00000017002	2	-0.38068	8.02	-3.36567	0.00402232	0.0685211	-2.828
Fmnl2	ENSMUSG00000036053	2	0.610875	4.48473	3.11413	0.00679995	0.0925133	-2.83533
Tmem150a	ENSMUSG00000055912	6	0.813329	3.03025	2.93519	0.00985468	0.111757	-2.83538
Calhm6	ENSMUSG00000046031	10	0.489988	5.24613	3.20137	0.00566983	0.0816878	-2.83602
Dsg2	ENSMUSG00000044393	18	0.940429	2.64123	2.89103	0.0107948	0.117959	-2.83657
Gpihbp1	ENSMUSG00000022579	15	1.22568	1.74385	2.79981	0.013021	0.128637	-2.84046
Amigo2	ENSMUSG00000048218	15	0.570796	4.5108	3.11392	0.00680294	0.0925133	-2.84129
Dpt	ENSMUSG00000026574	1	1.09851	2.37394	2.8574	0.0115687	0.121976	-2.84623
Taf10	ENSMUSG00000043866	7	0.398091	6.10335	3.27994	0.00481203	0.0748049	-2.84701
Nebl	ENSMUSG00000053702	2	0.944865	3.04226	2.92945	0.00997223	0.112392	-2.85055	-2.49433	0.0266968
Clec4a1	ENSMUSG00000049037	6	1.66012	1.01875	2.74947	0.0144337	0.136069	-2.8514
Abcb1a	ENSMUSG00000040584	5	0.817334	3.19538	2.94209	0.00971535	0.110884	-2.85899
Cd300c2	ENSMUSG00000044811	11	1.29003	1.99957	2.80956	0.0127631	0.127562	-2.86529
Ing5	ENSMUSG00000026283	1	-0.427115	5.96164	-3.23746	0.00525854	0.0787294	-2.86802
Grn	ENSMUSG00000034708	11	0.370299	7.28469	3.33243	0.00431196	0.0711373	-2.86994
Actn1	ENSMUSG00000015143	12	0.430107	7.05227	3.32501	0.00437937	0.0716481	-2.87078
Usp30	ENSMUSG00000029592	5	0.537459	4.56742	3.10534	0.0069255	0.0938359	-2.8726
Cd8b1	ENSMUSG00000053044	6	0.91232	3.70016	2.99448	0.00871734	0.104608	-2.8764
Rasd2	ENSMUSG00000034472	8	1.47172	1.04081	2.72903	0.0150488	0.139042	-2.88726
Cad	ENSMUSG00000013629	5	-0.383108	8.02483	-3.33547	0.00428465	0.0709367	-2.89047
Tradd	ENSMUSG00000031887	8	-0.393253	6.45282	-3.2652	0.00496257	0.0763425	-2.89921
Cpsf1	ENSMUSG00000034022	15	-0.383245	6.70698	-3.27681	0.00484356	0.0750415	-2.90299
Micall2	ENSMUSG00000036718	5	0.850746	2.92558	2.88747	0.0108743	0.118112	-2.90354
Bbs2	ENSMUSG00000031755	8	0.624902	3.99333	3.01684	0.00832278	0.101899	-2.90364
Slain2	ENSMUSG00000036087	5	0.439694	5.90716	3.23568	0.00527805	0.0789154	-2.90509
Cytip	ENSMUSG00000026832	2	-0.400642	7.16298	-3.30335	0.00458226	0.0728187	-2.90528
Sept1	ENSMUSG00000000486	7	-0.377122	9.35531	-3.32524	0.00437727	0.0716481	-2.90609
Zfp629	ENSMUSG00000045639	7	1.28012	1.46397	2.74107	0.0146835	0.137504	-2.90615
Zfp229	ENSMUSG00000061544	17	-0.759356	3.51736	-2.9213	0.0101415	0.113495	-2.90764
Hivep3	ENSMUSG00000028634	4	-0.551566	5.02317	-3.11218	0.00682756	0.0927348	-2.91059
Mcoln2	ENSMUSG00000011008	3	0.843397	3.72216	2.97911	0.00899922	0.10642	-2.91153
Trir	ENSMUSG00000041203	8	-0.354126	9.08446	-3.32578	0.00437233	0.0716481	-2.91326
Specc1	ENSMUSG00000042331	11	1.33415	2.07069	2.78788	0.013343	0.130656	-2.9177
Gna13	ENSMUSG00000020611	11	-0.34613	9.16563	-3.32126	0.00441384	0.07198	-2.9205
Uhrf2	ENSMUSG00000024817	19	-0.352977	7.83293	-3.31647	0.00445831	0.07198	-2.92245
Ehf	ENSMUSG00000012350	2	0.752857	3.69701	2.96913	0.00918708	0.107803	-2.92335
Dchs1	ENSMUSG00000036862	7	0.703045	3.54191	2.94899	0.00957771	0.110407	-2.92385
Rnf213	ENSMUSG00000070327	11	0.507121	6.27816	3.25216	0.00509952	0.0771928	-2.92604
Gpam	ENSMUSG00000024978	19	0.419445	5.68245	3.20118	0.00567211	0.0816878	-2.92747
Ncoa1	ENSMUSG00000020647	12	-0.383741	6.5972	-3.25918	0.00502531	0.0766825	-2.92815
Plekhg2	ENSMUSG00000037552	7	-0.402171	7.22989	-3.29561	0.004657	0.0733775	-2.92925
Fasn	ENSMUSG00000025153	11	-0.349843	7.74806	-3.30978	0.00452108	0.0724676	-2.9325
Prkcb	ENSMUSG00000052889	7	-0.347047	8.60597	-3.31652	0.00445778	0.07198	-2.93859
Tctn2	ENSMUSG00000029386	NotFound	1.30505	1.43054	2.72007	0.0153263	0.140321	-2.93868
Ccr2	ENSMUSG00000049103	9	1.44844	1.35111	2.71459	0.0154984	0.141315	-2.93901
Mgmt	ENSMUSG00000054612	7	1.07062	2.12106	2.77975	0.013567	0.13178	-2.94165
Gnb1	ENSMUSG00000029064	4	-0.348224	7.6793	-3.30366	0.00457931	0.0728187	-2.94243
Sertad3	ENSMUSG00000055200	7	-0.46474	5.33774	-3.13551	0.00650396	0.0894315	-2.94762
Sox8	ENSMUSG00000024176	17	0.751683	3.30877	2.90938	0.0103939	0.115162	-2.94763
BC034090	ENSMUSG00000033722	1	1.60251	0.868242	2.68432	0.0164834	0.146689	-2.95206
Rwdd3	ENSMUSG00000028133	3	1.03179	2.18522	2.77894	0.0135896	0.13178	-2.95499
Samsn1	ENSMUSG00000022876	16	0.398742	6.80595	3.27145	0.00489816	0.0756765	-2.95505
Klrc1	ENSMUSG00000030167	6	1.49453	1.56565	2.72056	0.015311	0.140296	-2.95512
Ero1lb	ENSMUSG00000057069	13	-0.355711	8.37051	-3.30464	0.00456993	0.0728187	-2.96237
Ccdc17	ENSMUSG00000034035	4	0.666791	3.75673	2.95176	0.00952301	0.110004	-2.97223
Myo1g	ENSMUSG00000020437	11	-0.365899	7.95477	-3.29358	0.00467679	0.073585	-2.97445
Ubash3b	ENSMUSG00000032020	9	0.531026	4.53273	3.04904	0.00778497	0.0991982	-2.97601
Hint1	ENSMUSG00000020267	11	0.445086	5.40449	3.14765	0.00634161	0.088194	-2.97671
Slc52a3	ENSMUSG00000027463	2	1.6829	0.528592	2.66351	0.0171953	0.150286	-2.97704
Pirb	ENSMUSG00000058818	7	0.571132	4.78114	3.08028	0.00729579	0.0966171	-2.97927
Hspd1	ENSMUSG00000025980	1	-0.412549	7.75443	-3.28608	0.00475072	0.0742234	-2.98007
Trpm5	ENSMUSG00000009246	7	1.22291	1.96087	2.73544	0.0148531	0.138389	-2.99286
Ccdc88c	ENSMUSG00000021182	12	-0.348639	7.76067	-3.27966	0.00481484	0.0748049	-2.99506
Tal1	ENSMUSG00000028717	4	1.36771	1.94112	2.73186	0.0149621	0.138611	-2.99583
Nop2	ENSMUSG00000038279	6	-0.398127	7.3069	-3.26339	0.0049813	0.0763425	-3.00368
Ano1	ENSMUSG00000031075	7	0.967471	2.30391	2.76459	0.0139944	0.133626	-3.00392
Cav1	ENSMUSG00000007655	6	1.14744	1.80049	2.71068	0.0156224	0.141748	-3.00885
Traf5	ENSMUSG00000026637	1	-0.363628	6.89126	-3.2335	0.0053022	0.0790521	-3.01197
Camk1	ENSMUSG00000030272	6	0.559047	5.04517	3.09496	0.00707656	0.0948429	-3.01256
Ccdc122	ENSMUSG00000034795	14	0.870773	2.64193	2.79617	0.0131185	0.12937	-3.01479
Egfl7	ENSMUSG00000026921	2	0.914549	3.58294	2.90773	0.0104294	0.11544	-3.01653
Il13ra2	ENSMUSG00000031289	X	0.945287	2.41442	2.76958	0.0138525	0.132627	-3.01714
Slc1a2	ENSMUSG00000005089	2	0.482491	5.04259	3.0903	0.00714545	0.0954541	-3.02048
Stx11	ENSMUSG00000039232	10	-0.365356	6.76992	-3.22156	0.00543593	0.0798802	-3.02263
Lipc	ENSMUSG00000032207	9	0.49073	5.19268	3.1039	0.00694626	0.0938885	-3.02331
Cd300a	ENSMUSG00000034652	11	0.883636	4.66714	3.0471	0.00781631	0.0993699	-3.0241
Mbnl1	ENSMUSG00000027763	3	-0.33957	7.74733	-3.2644	0.00497086	0.0763425	-3.02605
Bbs5	ENSMUSG00000063145	2	1.03092	2.13101	2.73232	0.0149482	0.138611	-3.0297
Taf11	ENSMUSG00000024218	17	-0.429895	5.79554	-3.13873	0.00646056	0.0890549	-3.03421
Ptges	ENSMUSG00000050737	2	0.795423	3.07894	2.83652	0.0120759	0.124382	-3.03507
Slc6a6	ENSMUSG00000030096	6	0.398155	6.47308	3.20849	0.00558622	0.0812302	-3.03601
Map7d1	ENSMUSG00000028849	4	-0.38418	6.60512	-3.20682	0.00560571	0.0813141	-3.03622
Rhoc	ENSMUSG00000002233	3	0.660685	3.96387	2.946	0.00963701	0.110632	-3.03623
Slc7a4	ENSMUSG00000022756	16	0.811252	2.87048	2.808	0.0128041	0.127652	-3.04191
Nxpe4	ENSMUSG00000044229	9	1.53585	0.803119	2.6259	0.0185577	0.157251	-3.04457
Alpk1	ENSMUSG00000028028	3	0.779597	3.22193	2.84461	0.0118769	0.124056	-3.05215
Imp3	ENSMUSG00000032288	9	-0.357144	7.06657	-3.22531	0.00539355	0.0795727	-3.05414
Ttyh2	ENSMUSG00000034714	11	0.501276	4.9254	3.05709	0.00765591	0.0985205	-3.06052
Bcl9l	ENSMUSG00000063382	9	-0.401296	6.50338	-3.18954	0.00581148	0.0830937	-3.06052
Ccdc124	ENSMUSG00000007721	8	-0.474666	6.10327	-3.15509	0.00624411	0.0877257	-3.06067
Bin1	ENSMUSG00000024381	18	-0.331664	8.88782	-3.25492	0.00507024	0.0771598	-3.06345
Havcr2	ENSMUSG00000020399	11	0.707781	3.67301	2.8925	0.010762	0.117716	-3.06626
Synpo	ENSMUSG00000043079	18	0.772152	3.22193	2.83494	0.0121153	0.124444	-3.07069
Tmtc1	ENSMUSG00000030306	6	0.857421	2.82825	2.78703	0.0133663	0.130656	-3.07231
Lpcat2	ENSMUSG00000033192	8	0.613024	4.01337	2.93136	0.00993303	0.112178	-3.07708
Zfp81	ENSMUSG00000003929	17	0.711258	3.4113	2.85326	0.0116677	0.122604	-3.07894
Foxp4	ENSMUSG00000023991	17	-0.351312	7.33055	-3.22843	0.00535858	0.0792859	-3.07897
Naip6	ENSMUSG00000078942	13	0.96452	2.44032	2.73888	0.0147494	0.13776	-3.07919
Dcaf12	ENSMUSG00000028436	4	-0.344938	7.91394	-3.2394	0.00523724	0.0785163	-3.08463
Ide	ENSMUSG00000056999	19	0.493731	5.00962	3.05361	0.00771137	0.0985205	-3.08721
Zcchc7	ENSMUSG00000035649	4	0.39952	5.98465	3.15291	0.00627256	0.0879898	-3.08763
Gli3	ENSMUSG00000021318	13	1.3216	1.25197	2.62104	0.018741	0.158175	-3.08827
Pwwp3a	ENSMUSG00000020156	10	-0.382346	6.55677	-3.17767	0.0059571	0.0846319	-3.0908
Tox	ENSMUSG00000041272	4	-0.387855	6.19866	-3.15022	0.00630772	0.088194	-3.09353
Col6a3	ENSMUSG00000048126	1	1.4848	1.22011	2.61301	0.0190477	0.159794	-3.09833
Cfl1	ENSMUSG00000056201	19	-0.383801	10.1232	-3.21384	0.00552424	0.0804515	-3.09845
Colec12	ENSMUSG00000036103	18	0.583949	4.16566	2.93922	0.00977313	0.111162	-3.09969
Cdkn2c	ENSMUSG00000028551	4	-0.339946	7.30295	-3.21704	0.00548753	0.0803201	-3.10043
Trim3	ENSMUSG00000036989	7	0.580726	4.21674	2.94514	0.00965427	0.110716	-3.10085
Miip	ENSMUSG00000029022	4	0.546759	4.53958	2.98728	0.00884833	0.105791	-3.10088
Kank1	ENSMUSG00000032702	19	1.58309	0.697724	2.58777	0.0200437	0.163585	-3.10133
Ppp1r15b	ENSMUSG00000046062	1	-0.346013	7.88204	-3.23022	0.00533864	0.0791828	-3.10199
St7	ENSMUSG00000029534	6	0.553989	4.53932	2.98663	0.0088603	0.105791	-3.10339
Sept8	ENSMUSG00000018398	11	0.655136	5.08212	3.05289	0.00772293	0.0985205	-3.10617
Tbc1d9	ENSMUSG00000031709	8	0.758732	3.15433	2.80767	0.0128127	0.127652	-3.10698
Faah	ENSMUSG00000034171	4	0.499579	5.11814	3.05473	0.00769345	0.0985205	-3.10817
Tbxa2r	ENSMUSG00000034881	10	0.717365	3.43844	2.8402	0.0119851	0.124247	-3.11078
Fam107b	ENSMUSG00000026655	2	-0.334949	8.62237	-3.23229	0.00531562	0.0790521	-3.11197
Mfsd14b	ENSMUSG00000038212	13	0.481134	5.90934	3.13189	0.00655324	0.0898868	-3.1177
Cd7	ENSMUSG00000025163	11	1.03779	4.21543	2.94179	0.00972125	0.110884	-3.11796
Colgalt1	ENSMUSG00000034807	8	0.347134	7.36304	3.21374	0.00552544	0.0804515	-3.11845
Mybbp1a	ENSMUSG00000040463	11	-0.361156	8.46104	-3.22832	0.00535985	0.0792859	-3.11956
Ly96	ENSMUSG00000025779	1	0.65775	3.82744	2.8824	0.0109883	0.118502	-3.12559
Paip2b	ENSMUSG00000045896	6	-0.401117	6.00393	-3.11451	0.00679461	0.0925133	-3.12819
Cmklr1	ENSMUSG00000042190	5	0.633698	3.81026	2.87776	0.0110938	0.119235	-3.12934
Usp31	ENSMUSG00000063317	7	-0.477119	5.22746	-3.02912	0.00811343	0.101143	-3.13567
Tti2	ENSMUSG00000031577	8	-0.445461	5.48292	-3.0573	0.00765255	0.0985205	-3.13781
Myl6	ENSMUSG00000090841	10	-0.415359	6.52931	-3.15067	0.00630192	0.088194	-3.14224
Coro1a	ENSMUSG00000030707	7	-0.416635	11.4195	-3.14436	0.0063853	0.0885662	-3.14663
Adap1	ENSMUSG00000056413	5	-0.414732	6.65763	-3.15496	0.00624585	0.0877257	-3.14664
Lsm14b	ENSMUSG00000039108	2	-0.332274	7.85791	-3.20612	0.00561392	0.0813141	-3.15067
Lrmp	ENSMUSG00000030263	6	-0.352291	10.0534	-3.19068	0.00579766	0.0830029	-3.15094
Slc43a3	ENSMUSG00000027074	2	0.446996	5.80856	3.10464	0.00693547	0.0938566	-3.15105
Acer3	ENSMUSG00000030760	7	0.746414	3.36196	2.80973	0.0127587	0.127562	-3.15144
Rgl1	ENSMUSG00000026482	1	0.642731	4.43383	2.94847	0.00958801	0.110411	-3.15295
Rcn1	ENSMUSG00000005973	2	0.498062	4.88366	3.0053	0.00852426	0.103107	-3.15378
Palm	ENSMUSG00000035863	10	0.48119	4.83389	2.99539	0.00870099	0.104525	-3.16074
Synj2	ENSMUSG00000023805	17	-0.574957	4.36514	-2.90287	0.0105345	0.116371	-3.16105
Cd55	ENSMUSG00000026399	1	0.508073	5.9621	3.11464	0.00679278	0.0925133	-3.16262
Nfam1	ENSMUSG00000058099	15	0.641134	4.06793	2.89512	0.0107042	0.117501	-3.16265
Med20	ENSMUSG00000092558	17	-0.352976	6.94628	-3.16215	0.00615298	0.0869705	-3.166
Vasp	ENSMUSG00000030403	7	-0.338522	8.52107	-3.2043	0.00563527	0.0815172	-3.16944
Hace1	ENSMUSG00000038822	10	0.553789	5.14373	3.02559	0.00817301	0.101332	-3.17193
Cttnbp2	ENSMUSG00000000416	6	0.782249	3.01676	2.75587	0.0142463	0.134874	-3.17354
Sncb	ENSMUSG00000034891	13	1.54138	0.750723	2.54287	0.0219403	0.171393	-3.17556
Tm6sf2	ENSMUSG00000036151	8	-1.45404	1.33352	-2.5464	0.0217851	0.170818	-3.17668
Rb1	ENSMUSG00000022105	14	0.375572	6.26737	3.12776	0.0066098	0.0904396	-3.17694
Carf	ENSMUSG00000026017	1	1.46707	1.00069	2.54996	0.0216295	0.170281	-3.18215
Gypa	ENSMUSG00000051839	8	0.815519	4.1513	2.89625	0.0106793	0.117452	-3.18572
Cd96	ENSMUSG00000022657	16	0.796197	2.90597	2.73541	0.0148541	0.138389	-3.18653
Setd1a	ENSMUSG00000042308	7	-0.332665	7.40224	-3.17802	0.00595278	0.0846319	-3.18742
Trp73	ENSMUSG00000029026	4	-1.5105	1.02792	-2.53399	0.0223348	0.172081	-3.18767	-2.26912	0.000102701
Oas3	ENSMUSG00000032661	5	1.05354	2.86502	2.72826	0.0150726	0.139042	-3.19468
Atp9a	ENSMUSG00000027546	2	-0.673692	4.12987	-2.85017	0.0117421	0.122993	-3.19707
Slfn5	ENSMUSG00000054404	11	0.49168	5.2324	3.02119	0.00824793	0.101332	-3.19711
Elmo2	ENSMUSG00000017670	2	-0.45834	5.50999	-3.02882	0.00811844	0.101143	-3.19897
Sema4b	ENSMUSG00000030539	7	-0.33472	8.66545	-3.18869	0.00582184	0.0830984	-3.20105
Coro2a	ENSMUSG00000028337	4	-0.427309	5.94363	-3.07089	0.00743954	0.0975449	-3.20245
Fen1	ENSMUSG00000024742	19	-0.349292	7.41271	-3.16865	0.0060702	0.0859095	-3.20696
Cldn13	ENSMUSG00000008843	5	0.946989	3.10808	2.74611	0.0145332	0.136775	-3.21558
Gsr	ENSMUSG00000031584	8	0.470083	4.8838	2.97183	0.00913588	0.107429	-3.22012
Cpq	ENSMUSG00000039007	15	0.569095	4.23577	2.88616	0.0109036	0.118112	-3.22142
Nme2	ENSMUSG00000020857	11	-0.611745	5.87217	-3.04399	0.00786699	0.0994555	-3.22886
Acly	ENSMUSG00000020917	11	-0.340825	8.52393	-3.17516	0.00598834	0.0849672	-3.22897
Sell	ENSMUSG00000026581	1	0.35704	8.47745	3.18172	0.00590703	0.0841355	-3.23079
Zfp52	ENSMUSG00000051341	17	0.472303	5.06426	2.98702	0.0088532	0.105791	-3.23172
Tomm40l	ENSMUSG00000005674	1	-0.406825	6.55072	-3.10743	0.00689543	0.0935425	-3.23253
Tbxas1	ENSMUSG00000029925	6	0.998555	2.51097	2.66034	0.0173063	0.150893	-3.23919
Oasl2	ENSMUSG00000029561	5	0.770956	3.41729	2.77023	0.0138339	0.132627	-3.24002
Ano6	ENSMUSG00000064210	15	0.439349	5.65396	3.04199	0.00789961	0.0996319	-3.24398
Gnaq	ENSMUSG00000024639	19	0.525321	4.59542	2.92196	0.0101276	0.113454	-3.2448
Cdc42se2	ENSMUSG00000052298	11	0.389408	5.88366	3.06338	0.00755652	0.0984294	-3.2487
Pygl	ENSMUSG00000021069	12	1.20746	1.99392	2.59524	0.0197441	0.162211	-3.25036
Sept4	ENSMUSG00000020486	11	1.24321	2.34332	2.6336	0.0182703	0.156218	-3.25318
Mxra7	ENSMUSG00000020814	11	1.27958	1.25097	2.5229	0.0228373	0.173716	-3.25352
Plxnc1	ENSMUSG00000074785	10	0.365798	6.25138	3.08898	0.00716506	0.0954541	-3.25367
Add3	ENSMUSG00000025026	19	-0.372407	6.54588	-3.09673	0.00705062	0.0947235	-3.25448
Nrg1	ENSMUSG00000062991	8	0.930222	2.27888	2.62464	0.0186048	0.157328	-3.25463
Iigp1	ENSMUSG00000054072	18	0.718005	3.19731	2.73133	0.0149782	0.138617	-3.26171
Spint2	ENSMUSG00000074227	7	0.420818	5.56348	3.02206	0.00823311	0.101332	-3.2634
Capza2	ENSMUSG00000015733	6	0.459501	4.97632	2.95949	0.009372	0.109167	-3.26725
Icos	ENSMUSG00000026009	1	-0.407034	6.1316	-3.0563	0.00766849	0.0985205	-3.27028
Erlin2	ENSMUSG00000031483	8	0.535954	4.77746	2.93279	0.00990368	0.112074	-3.27152
Lipa	ENSMUSG00000024781	19	0.41014	6.42033	3.08945	0.00715812	0.0954541	-3.27215
Nuggc	ENSMUSG00000061356	14	-0.38696	7.34709	-3.13324	0.00653482	0.0897448	-3.27376
Slc4a1	ENSMUSG00000006574	11	0.788386	6.17383	3.07298	0.00740743	0.097515	-3.27886
Robo2	ENSMUSG00000052516	16	0.999691	2.71376	2.66342	0.0171983	0.150286	-3.27938
Rbp1	ENSMUSG00000046402	9	1.01846	1.95231	2.57294	0.020652	0.166563	-3.28069
Exoc4	ENSMUSG00000029763	6	0.329844	7.15022	3.12778	0.00660945	0.0904396	-3.28093
Tmem131	ENSMUSG00000026116	1	-0.349767	8.28019	-3.14862	0.00632882	0.088194	-3.28112
Wdfy4	ENSMUSG00000051506	14	-0.327139	8.17918	-3.1468	0.0063529	0.0882268	-3.28325
Snapc4	ENSMUSG00000036281	2	-0.35673	6.49182	-3.07662	0.00735155	0.0971243	-3.28981
Usf2	ENSMUSG00000058239	7	-0.323228	8.27742	-3.1422	0.00641398	0.0887427	-3.29478
Ikbke	ENSMUSG00000042349	1	0.467612	4.9982	2.94722	0.00961279	0.110515	-3.29693
Ndrg1	ENSMUSG00000005125	15	0.36572	6.15917	3.06183	0.00758087	0.0985205	-3.29779
Sh3pxd2a	ENSMUSG00000053617	19	-0.347791	6.91684	-3.09515	0.00707384	0.0948429	-3.29808
Lgmn	ENSMUSG00000021190	12	0.441432	5.76217	3.02661	0.00815578	0.101284	-3.29863
Tcf19	ENSMUSG00000050410	17	-0.351765	6.90313	-3.0894	0.00715882	0.0954541	-3.30759
Rgs12	ENSMUSG00000029101	5	0.588285	4.24203	2.84196	0.0119419	0.124247	-3.3102
Thrb	ENSMUSG00000021779	14	1.25734	1.40093	2.50081	0.0238706	0.176788	-3.31079
Pcdhgb4	ENSMUSG00000103585	18	1.05619	1.80874	2.53846	0.0221354	0.171978	-3.31399
Tyrobp	ENSMUSG00000030579	7	0.384322	6.37188	3.06452	0.00753871	0.0983126	-3.31664
Steap2	ENSMUSG00000015653	5	1.26441	1.24659	2.47613	0.0250776	0.181062	-3.33097
Ltbp3	ENSMUSG00000024940	19	0.925218	2.50512	2.60951	0.0191831	0.159965	-3.33126
Tpm1	ENSMUSG00000032366	9	0.370659	6.13965	3.04394	0.00786775	0.0994555	-3.33159
Sardh	ENSMUSG00000009614	2	1.32957	1.03752	2.46077	0.025858	0.184034	-3.33166
Prcc	ENSMUSG00000004895	3	-0.354033	6.8822	-3.07566	0.00736624	0.097203	-3.33288
Itgb4	ENSMUSG00000020758	11	0.392844	6.35711	3.05513	0.0076871	0.0985205	-3.33428
E2f6	ENSMUSG00000057469	12	-0.452352	5.15326	-2.92063	0.0101555	0.113538	-3.33491
Pdcd1	ENSMUSG00000026285	1	-0.356325	6.6115	-3.05785	0.00764376	0.0985205	-3.34031
Pelp1	ENSMUSG00000018921	11	-0.420713	5.76922	-2.9844	0.00890127	0.105813	-3.34071
Map3k15	ENSMUSG00000031303	X	0.604901	4.05987	2.80202	0.0129619	0.12851	-3.34155
Ube2f	ENSMUSG00000034343	1	-0.379449	6.57578	-3.05351	0.00771299	0.0985205	-3.34492
Zfyve21	ENSMUSG00000021286	12	-0.570803	4.24674	-2.79058	0.0132694	0.130282	-3.34965
Zbtb46	ENSMUSG00000027583	2	0.670027	3.90834	2.77617	0.0136668	0.132063	-3.35251
Cyb5b	ENSMUSG00000031924	8	-0.450783	6.71281	-3.05541	0.00768273	0.0985205	-3.35316
Cnbd2	ENSMUSG00000038085	2	0.644735	3.65578	2.74007	0.0147137	0.137657	-3.35489
Sntb1	ENSMUSG00000060429	15	-0.473128	4.98116	-2.88718	0.0108807	0.118112	-3.35514
Fam91a1	ENSMUSG00000037119	15	-0.363463	7.08131	-3.0778	0.00733357	0.0970019	-3.35651
Casp12	ENSMUSG00000025887	9	1.10418	1.68124	2.49855	0.0239788	0.177354	-3.36005
Mid1ip1	ENSMUSG00000008035	X	-0.386859	6.81726	-3.0574	0.00765098	0.0985205	-3.36147
Cela1	ENSMUSG00000023031	15	-1.67188	1.23222	-2.42597	0.0277115	0.190285	-3.36158
Tfpt	ENSMUSG00000006335	7	-0.371137	6.25627	-3.02241	0.00822724	0.101332	-3.36366
Ppp3cc	ENSMUSG00000022092	14	-0.372342	6.26114	-3.02181	0.00823737	0.101332	-3.36571
Shtn1	ENSMUSG00000041362	19	0.596174	4.62699	2.86449	0.0114011	0.121017	-3.36893
Timeless	ENSMUSG00000039994	10	-0.331427	7.08728	-3.07056	0.00744477	0.0975449	-3.3735
Clta	ENSMUSG00000028478	4	-0.334589	9.63298	-3.09154	0.00712714	0.0954059	-3.3748
Cib2	ENSMUSG00000037493	9	1.41237	0.823099	2.41863	0.0281183	0.191532	-3.37884
Dsc2	ENSMUSG00000024331	18	0.501436	4.62999	2.85863	0.0115395	0.121801	-3.37903
Igha	ENSMUSG00000095079	12	2.15876	4.8954	2.88987	0.0108206	0.118072	-3.38027
Tcea2	ENSMUSG00000059540	2	0.67309	3.38071	2.68882	0.0163333	0.145639	-3.38473
Eif3e	ENSMUSG00000022336	15	0.365285	6.1565	3.01618	0.00833411	0.101899	-3.38956
Setbp1	ENSMUSG00000024548	18	-0.345773	6.64613	-3.03412	0.0080297	0.100475	-3.39194
Pkdcc	ENSMUSG00000024247	17	0.590194	4.02131	2.76972	0.0138485	0.132627	-3.39334
Ro60	ENSMUSG00000018199	1	0.851451	2.69246	2.59682	0.0196809	0.161857	-3.39481
Mag	ENSMUSG00000036634	7	0.995977	1.98092	2.51026	0.0234232	0.175107	-3.39667
Rsad2	ENSMUSG00000020641	12	1.0838	4.06958	2.77815	0.0136115	0.13178	-3.39753
Pmepa1	ENSMUSG00000038400	2	0.553054	4.55939	2.83929	0.0120075	0.124247	-3.39841
Des	ENSMUSG00000026208	1	0.422161	5.54078	2.95122	0.00953366	0.110013	-3.40003
Oas1c	ENSMUSG00000001166	5	0.556444	4.16189	2.78493	0.0134241	0.130876	-3.40018
Ppia	ENSMUSG00000071866	11	-0.426576	6.6444	-3.02876	0.00811948	0.101143	-3.40083
Ncapg	ENSMUSG00000015880	5	0.350889	6.61653	3.03575	0.00800262	0.100273	-3.40499
Tmem29	ENSMUSG00000041353	X	-0.409287	5.66746	-2.94142	0.00972873	0.110884	-3.40704
Gca	ENSMUSG00000026893	2	0.491325	4.57638	2.83556	0.0120998	0.124444	-3.40854
Cyp2d22	ENSMUSG00000061740	15	1.23737	1.85718	2.48808	0.0244862	0.17877	-3.4119
S1pr2	ENSMUSG00000043895	9	-0.373586	8.60625	-3.08431	0.00723499	0.0960406	-3.41291
Tgfa	ENSMUSG00000029999	6	1.03852	1.75388	2.47501	0.0251339	0.181081	-3.41366
Cd226	ENSMUSG00000034028	18	1.40353	1.26671	2.42391	0.0278247	0.190483	-3.42011
Ndufs4	ENSMUSG00000021764	13	0.421783	5.35563	2.91863	0.0101975	0.113594	-3.42535
Tmem65	ENSMUSG00000062373	15	0.474677	5.38574	2.91903	0.0101891	0.113594	-3.43257
Tpbgl	ENSMUSG00000096606	7	0.8324	2.61971	2.56655	0.0209195	0.167596	-3.43411
Trmt112	ENSMUSG00000038812	19	-0.360222	7.15245	-3.04438	0.00786055	0.0994555	-3.43435
Sfi1	ENSMUSG00000023764	11	-0.326683	8.62869	-3.07425	0.00738788	0.097373	-3.43461
Tspyl1	ENSMUSG00000047514	10	-0.368589	6.50572	-3.00431	0.00854161	0.103167	-3.43702
Rpp25l	ENSMUSG00000036114	4	-0.352377	6.65556	-3.01062	0.00843065	0.10239	-3.44013
Msn	ENSMUSG00000031207	X	-0.347936	10.3553	-3.03724	0.00797793	0.100165	-3.44099
Snrpc	ENSMUSG00000024217	17	-0.382699	7.04398	-3.03206	0.0080642	0.100794	-3.44285
Ifrd1	ENSMUSG00000001627	12	0.385756	5.74735	2.95219	0.00951461	0.110004	-3.44303
Klf2	ENSMUSG00000055148	8	-0.33163	8.07709	-3.06583	0.00751822	0.0981604	-3.44498
Erv3	ENSMUSG00000037482	2	1.0176	2.09744	2.49632	0.0240859	0.177438	-3.44558
Myo1c	ENSMUSG00000017774	11	-0.309648	8.62386	-3.06768	0.00748943	0.0978994	-3.44838
Paqr8	ENSMUSG00000025931	1	0.986698	1.93938	2.47557	0.0251057	0.181062	-3.44873
Gucd1	ENSMUSG00000033416	10	-0.379431	6.18676	-2.9729	0.00911562	0.107304	-3.45001
Hap1	ENSMUSG00000006930	11	0.433496	5.58375	2.93068	0.00994695	0.112221	-3.4508
Tbc1d30	ENSMUSG00000052302	10	1.31083	1.02117	2.38586	0.0300037	0.19794	-3.45107
Rsad1	ENSMUSG00000039096	11	-0.98657	2.36073	-2.47585	0.0250917	0.181062	-3.45121
Bak1	ENSMUSG00000057789	17	-0.324186	7.79337	-3.05703	0.00765685	0.0985205	-3.45159
Stil	ENSMUSG00000028718	4	0.447033	5.83619	2.95785	0.00940397	0.109293	-3.45236
Fgd3	ENSMUSG00000037946	13	-0.322132	7.24209	-3.04028	0.00792769	0.0997598	-3.45425
Rtkn2	ENSMUSG00000037846	10	1.11864	1.66523	2.44051	0.0269223	0.187789	-3.45667
Maea	ENSMUSG00000079562	5	-0.317102	7.81331	-3.05454	0.00769651	0.0985205	-3.45768
Carmil2	ENSMUSG00000050357	8	-0.311364	8.78129	-3.0612	0.0075908	0.0985205	-3.46055
Commd6	ENSMUSG00000075486	14	0.501023	4.62792	2.81666	0.0125785	0.126761	-3.46083
Kalrn	ENSMUSG00000061751	16	0.654062	3.57233	2.67027	0.0169609	0.149385	-3.46645
Fxr2	ENSMUSG00000018765	11	-0.390159	6.66769	-2.99754	0.00866235	0.104286	-3.46676
Fdps	ENSMUSG00000059743	3	-0.388063	6.38785	-2.9809	0.00896592	0.106329	-3.46806
Zfp219	ENSMUSG00000049295	14	0.916954	2.33797	2.51256	0.0233159	0.174831	-3.46898
Kcnma1	ENSMUSG00000063142	14	0.703367	3.1904	2.61585	0.0189386	0.158999	-3.47629
Gaa	ENSMUSG00000025579	11	0.351092	6.38258	2.98514	0.00888772	0.105813	-3.47713
Dynlt3	ENSMUSG00000031176	X	0.408275	5.60528	2.91922	0.0101852	0.113594	-3.47801
Calcrl	ENSMUSG00000059588	2	0.441491	5.97942	2.95822	0.0093967	0.109293	-3.47995
Ethe1	ENSMUSG00000064254	7	0.377136	5.93622	2.95296	0.00949944	0.10996	-3.48085
Cltb	ENSMUSG00000047547	13	-0.397645	5.9545	-2.93437	0.00987142	0.111823	-3.48093
Hnrnpd	ENSMUSG00000000568	5	-0.319648	8.10073	-3.04813	0.00779972	0.0992724	-3.48191
Npc2	ENSMUSG00000021242	12	0.342909	6.46713	2.98646	0.00886348	0.105791	-3.4841
Nt5c3	ENSMUSG00000029780	6	0.429804	6.15177	2.96859	0.00919734	0.10781	-3.48516
Exoc3l4	ENSMUSG00000021280	12	0.48987	4.81083	2.82796	0.0122903	0.125428	-3.48627
Fan1	ENSMUSG00000033458	7	0.685701	3.25604	2.61801	0.0188561	0.158905	-3.48802
Slc4a3	ENSMUSG00000006576	1	-1.23207	1.80024	-2.38904	0.0298152	0.197384	-3.48984
Tenm4	ENSMUSG00000048078	7	1.12832	1.95031	2.4512	0.0263555	0.185768	-3.49414
Gstm5	ENSMUSG00000004032	3	1.04157	1.86074	2.44008	0.0269452	0.187789	-3.49446
Prr15	ENSMUSG00000045725	6	0.772072	2.96876	2.57791	0.0204465	0.165592	-3.49485
Clspn	ENSMUSG00000042489	4	-0.328523	7.02446	-3.00512	0.00852733	0.103107	-3.49669
Madcam1	ENSMUSG00000020310	10	-0.375969	6.69318	-2.98299	0.00892727	0.105984	-3.49886
Fnip1	ENSMUSG00000035992	11	0.517227	4.8132	2.82198	0.012442	0.126512	-3.49897
Vdr	ENSMUSG00000022479	15	0.685172	3.4187	2.63211	0.0183258	0.156451	-3.50113
Hrh2	ENSMUSG00000034987	13	0.929928	2.09693	2.46306	0.0257399	0.183642	-3.50332
Car2	ENSMUSG00000027562	3	0.78484	7.03094	3.01329	0.00838426	0.102154	-3.50527
mt-Nd1	ENSMUSG00000064341	MT	0.379055	9.89379	3.02141	0.0082443	0.101332	-3.50789
Zmat3	ENSMUSG00000027663	3	0.466602	4.83701	2.81841	0.0125336	0.126634	-3.51174
Prdm1	ENSMUSG00000038151	10	0.712047	3.58819	2.64886	0.017714	0.153079	-3.51183
Hnrnph3	ENSMUSG00000020069	10	0.399174	5.45327	2.8844	0.0109433	0.118303	-3.51249
Stk10	ENSMUSG00000020272	11	-0.329548	7.08424	-3.00147	0.00859211	0.103664	-3.51253
Rab11fip5	ENSMUSG00000051343	6	0.88114	2.41988	2.49733	0.0240373	0.177438	-3.51326
Amigo3	ENSMUSG00000032593	9	-0.840416	3.0914	-2.53898	0.0221122	0.171978	-3.51467
Hexb	ENSMUSG00000021665	13	0.343478	7.24143	3.01484	0.00835732	0.101937	-3.51528
B3gnt7	ENSMUSG00000079445	1	-0.734783	3.21743	-2.56114	0.0211489	0.168431	-3.51608
Lamc2	ENSMUSG00000026479	1	0.606076	4.39116	2.75647	0.0142287	0.134821	-3.51625
Sash1	ENSMUSG00000015305	10	0.710128	3.83309	2.67997	0.01663	0.147404	-3.51726
Sart1	ENSMUSG00000039148	19	-0.343295	7.41038	-3.01541	0.00834746	0.101929	-3.51795
Zfp655	ENSMUSG00000007812	5	0.524934	4.35016	2.7482	0.0144711	0.136306	-3.51903
Serpinb8	ENSMUSG00000026315	1	0.639883	3.49066	2.6311	0.0183633	0.156493	-3.51983
Rpp30	ENSMUSG00000024800	19	0.439097	5.03989	2.83806	0.0120377	0.124334	-3.52148
Adm	ENSMUSG00000030790	7	0.675075	3.27136	2.60144	0.0194982	0.160784	-3.5223
Il6ra	ENSMUSG00000027947	3	0.556773	4.55376	2.77455	0.0137121	0.132063	-3.52317
Trp53bp2	ENSMUSG00000026510	1	-0.422605	5.60683	-2.8753	0.0111502	0.119494	-3.52597
Il1r1	ENSMUSG00000026072	1	0.45357	4.88613	2.81697	0.0125705	0.126761	-3.52621
Cygb	ENSMUSG00000020810	11	0.581554	3.95455	2.68917	0.0163215	0.145639	-3.53013
Kcnk6	ENSMUSG00000046410	7	0.493035	4.60405	2.77518	0.0136946	0.132063	-3.53384
Laptm4a	ENSMUSG00000020585	12	0.396554	5.62718	2.89296	0.0107518	0.117716	-3.53421
Clec2d	ENSMUSG00000030157	6	0.333811	7.66122	3.01786	0.00830514	0.101859	-3.53653
Slc20a2	ENSMUSG00000037656	8	-0.345147	6.56358	-2.95742	0.00941234	0.109293	-3.53774
Bank1	ENSMUSG00000037922	3	-0.349409	8.23728	-3.0209	0.00825304	0.101332	-3.53961
Mapk1	ENSMUSG00000063358	16	0.313983	7.52374	3.0095	0.00845036	0.10251	-3.54431
Syne4	ENSMUSG00000019737	7	1.02898	1.70259	2.39269	0.0296008	0.196467	-3.5444
Irf2	ENSMUSG00000031627	8	-0.318745	7.32367	-2.99935	0.00862986	0.104007	-3.54477
Stx6	ENSMUSG00000026470	1	-0.366672	6.86374	-2.96751	0.00921785	0.107823	-3.54851
Dhx34	ENSMUSG00000006019	7	-0.410006	5.63277	-2.8662	0.011361	0.120822	-3.54993
Zbtb18	ENSMUSG00000063659	1	0.358157	6.16114	2.936	0.0098382	0.111757	-3.55085
Smad1	ENSMUSG00000031681	8	0.680074	3.1882	2.57267	0.0206632	0.166563	-3.55554
Il1rn	ENSMUSG00000026981	2	0.716549	3.05973	2.55581	0.0213767	0.169448	-3.55616
Ndufa8	ENSMUSG00000026895	2	-0.378093	7.90515	-3.0056	0.00851881	0.103107	-3.55909
Vldlr	ENSMUSG00000024924	19	0.85659	2.51561	2.4838	0.0246966	0.179721	-3.55928
Fus	ENSMUSG00000030795	7	-0.328972	8.62076	-3.01253	0.00839743	0.102202	-3.55935
Pcbp4	ENSMUSG00000023495	9	-0.577087	5.00669	-2.77869	0.0135965	0.13178	-3.56659	-1.03011	0.0155837
Cyth4	ENSMUSG00000018008	15	-0.360322	6.82009	-2.95581	0.00944373	0.109429	-3.56701
Clec5a	ENSMUSG00000029915	6	0.685268	3.21652	2.56888	0.0208217	0.167593	-3.56976
Pou2f1	ENSMUSG00000026565	1	0.356072	6.13404	2.92477	0.010069	0.113139	-3.56991
Csrp2	ENSMUSG00000020186	10	-0.48004	4.83531	-2.75721	0.0142072	0.134821	-3.57169
Fkbp10	ENSMUSG00000001555	11	0.731241	3.10533	2.55265	0.0215129	0.170143	-3.5728
Kazn	ENSMUSG00000040606	4	0.704052	3.64656	2.62394	0.0186313	0.157368	-3.57395
Tubg2	ENSMUSG00000045007	11	0.737276	3.04324	2.54357	0.0219092	0.171271	-3.5744
Ap1s2	ENSMUSG00000031367	X	-0.406066	5.49426	-2.83976	0.0119958	0.124247	-3.57508
Pold3	ENSMUSG00000030726	7	-0.361447	6.1521	-2.90618	0.0104628	0.115694	-3.57827
Jade1	ENSMUSG00000025764	3	-0.377587	6.21734	-2.91092	0.010361	0.115059	-3.58009
Grb10	ENSMUSG00000020176	11	0.805806	2.91009	2.52167	0.0228937	0.173752	-3.58319
Fam102b	ENSMUSG00000040339	3	0.532921	4.17638	2.69114	0.0162565	0.145484	-3.58361
Anxa1	ENSMUSG00000024659	19	0.763867	3.13649	2.5516	0.0215587	0.170205	-3.58388
Flt4	ENSMUSG00000020357	11	0.917089	2.46061	2.4628	0.0257535	0.183642	-3.58492
Gimap7	ENSMUSG00000043931	6	-0.359531	6.467	-2.92822	0.00999771	0.112565	-3.5852
Tada3	ENSMUSG00000048930	6	-0.387837	5.9167	-2.87257	0.0112132	0.119938	-3.59637
Rgs14	ENSMUSG00000052087	13	-0.430722	5.35234	-2.81182	0.0127041	0.127512	-3.59927
Baz1a	ENSMUSG00000035021	12	-0.307645	8.85005	-2.99216	0.00875936	0.104999	-3.59938
Scaf1	ENSMUSG00000038406	7	-0.336238	6.94959	-2.94701	0.00961694	0.110515	-3.60221
Scarb2	ENSMUSG00000029426	5	0.467337	5.77344	2.87588	0.0111368	0.119494	-3.60286
Soga1	ENSMUSG00000055485	2	0.775588	2.91961	2.51138	0.0233707	0.174854	-3.6035
Samd9l	ENSMUSG00000047735	6	0.43967	5.89285	2.88612	0.0109044	0.118112	-3.60703
Mgrn1	ENSMUSG00000022517	16	-0.316158	7.47471	-2.97021	0.00916656	0.107676	-3.61309
Vps13b	ENSMUSG00000037646	15	0.540638	4.94679	2.78031	0.0135515	0.13178	-3.615
Anp32a	ENSMUSG00000032249	9	-0.364829	9.26029	-2.97871	0.00900664	0.10642	-3.6156
Clcn7	ENSMUSG00000036636	17	0.386151	5.54475	2.84079	0.0119706	0.124247	-3.61866
Esr1	ENSMUSG00000019768	10	0.763634	2.72539	2.47539	0.025115	0.181062	-3.62183
Trbv20	ENSMUSG00000076476	6	0.993068	2.03037	2.38703	0.0299341	0.197853	-3.62215
Zfyve16	ENSMUSG00000021706	13	0.434118	5.49345	2.83349	0.0121514	0.124698	-3.6236
Dse	ENSMUSG00000039497	10	0.646989	3.51155	2.57774	0.0204534	0.165592	-3.62477
Pfn2	ENSMUSG00000027805	3	0.569961	4.02798	2.64957	0.0176887	0.153079	-3.62588
Plekhg3	ENSMUSG00000052609	12	0.52639	4.20933	2.67166	0.016913	0.149156	-3.62854
Maoa	ENSMUSG00000025037	X	0.913918	2.17383	2.40038	0.0291537	0.194895	-3.62924
Traf3ip1	ENSMUSG00000034292	1	-0.500085	4.64023	-2.70044	0.0159515	0.14403	-3.62936
Slc25a37	ENSMUSG00000034248	14	0.448612	6.17787	2.89803	0.0106402	0.117306	-3.62949
Snx7	ENSMUSG00000028007	3	0.96544	2.22287	2.40568	0.0288494	0.193793	-3.63164
Thap1	ENSMUSG00000037214	8	-0.406525	5.45069	-2.80457	0.0128945	0.127956	-3.6358
Retsat	ENSMUSG00000056666	6	0.679942	3.3603	2.55163	0.0215573	0.170205	-3.6367
Selenot	ENSMUSG00000075700	3	0.333936	8.00039	2.97306	0.00911262	0.107304	-3.64285
Ifi203	ENSMUSG00000039997	1	0.357659	6.13369	2.8874	0.0108758	0.118112	-3.64436
Emc9	ENSMUSG00000022217	14	0.746099	2.79907	2.4718	0.0252952	0.181655	-3.64556
Atp5e	ENSMUSG00000016252	2	-0.400912	7.62113	-2.95621	0.00943579	0.109429	-3.6463
Prmt2	ENSMUSG00000020230	10	0.539162	4.0845	2.64472	0.0178635	0.154042	-3.64806
Ifit2	ENSMUSG00000045932	19	0.701491	3.31318	2.53635	0.0222293	0.172081	-3.65359
Kbtbd8	ENSMUSG00000030031	6	-0.355659	6.22767	-2.87543	0.0111473	0.119494	-3.65362
Izumo1r	ENSMUSG00000031933	9	-0.405918	6.37664	-2.88543	0.0109201	0.118167	-3.65678
Hopx	ENSMUSG00000059325	5	-0.592986	4.15178	-2.61694	0.0188969	0.158983	-3.65812
Tns2	ENSMUSG00000037003	15	0.822415	3.14025	2.50854	0.0235041	0.175358	-3.66457
Sapcd1	ENSMUSG00000036185	17	0.734732	2.77082	2.45575	0.0261178	0.185054	-3.66774
Sgpl1	ENSMUSG00000020097	10	0.391587	6.35046	2.88694	0.0108862	0.118112	-3.67087
Smagp	ENSMUSG00000053559	15	-0.500273	5.01476	-2.7282	0.0150742	0.139042	-3.67122
Prkar1a	ENSMUSG00000020612	11	-0.329776	7.72861	-2.94395	0.00967803	0.110787	-3.67631
Tmem98	ENSMUSG00000035413	11	0.855781	2.64082	2.43453	0.0272439	0.188823	-3.67758
Slc2a6	ENSMUSG00000036067	2	0.401511	5.34824	2.78734	0.0133579	0.130656	-3.68236
Kif18a	ENSMUSG00000027115	2	0.412102	5.48537	2.80034	0.0130067	0.128637	-3.68575
Rab30	ENSMUSG00000030643	7	-0.370599	7.28067	-2.9263	0.0100374	0.112898	-3.68591
Grwd1	ENSMUSG00000053801	7	-0.442083	6.38361	-2.87031	0.0112655	0.120266	-3.68612
Usp7	ENSMUSG00000022710	16	0.320477	7.63522	2.94201	0.0097168	0.110884	-3.68727
Virma	ENSMUSG00000040720	4	0.35303	5.97205	2.85261	0.0116832	0.122604	-3.6875
Shank1	ENSMUSG00000038738	7	0.641394	3.4045	2.52828	0.0225922	0.172963	-3.69059
Tedc1	ENSMUSG00000037466	12	-0.345102	6.85976	-2.89598	0.0106851	0.117452	-3.69161
Nelfe	ENSMUSG00000024369	17	-0.360234	6.5543	-2.87851	0.0110769	0.119167	-3.69403
Inpp5f	ENSMUSG00000042105	7	-0.359808	6.38477	-2.86756	0.0113293	0.120715	-3.69464
Lrrfip1	ENSMUSG00000026305	1	-0.299775	8.01616	-2.9409	0.00973922	0.11089	-3.69557
Gfpt1	ENSMUSG00000029992	6	0.451296	4.76945	2.71335	0.0155377	0.141557	-3.69769
Blk	ENSMUSG00000014453	14	-0.298902	8.70206	-2.94383	0.00968043	0.110787	-3.69793
Snap91	ENSMUSG00000033419	9	0.529065	4.06437	2.61147	0.0191071	0.159965	-3.70565
Slc39a14	ENSMUSG00000022094	14	-0.514284	4.86505	-2.68942	0.0163135	0.145639	-3.70654
C1qtnf6	ENSMUSG00000022440	15	0.594319	3.65603	2.55249	0.0215202	0.170143	-3.70891
Hs3st3b1	ENSMUSG00000070407	11	0.596312	4.41543	2.65989	0.017322	0.150893	-3.70924
Mcm7	ENSMUSG00000029730	5	-0.325221	7.2019	-2.91078	0.010364	0.115059	-3.71018
Pex6	ENSMUSG00000002763	17	-0.381308	6.07428	-2.83112	0.0122106	0.124959	-3.71101
Nsmaf	ENSMUSG00000028245	4	-0.299253	8.17967	-2.93515	0.00985557	0.111757	-3.71194
Bcl2l12	ENSMUSG00000003190	7	-0.371293	6.09003	-2.83197	0.0121894	0.124857	-3.71299
Slc16a3	ENSMUSG00000025161	11	-0.85451	2.9421	-2.40683	0.0287836	0.193584	-3.71333
Nbr1	ENSMUSG00000017119	11	0.395911	5.67442	2.80747	0.012818	0.127652	-3.7139
Lysmd2	ENSMUSG00000032184	9	0.442511	4.74658	2.70127	0.0159249	0.143906	-3.71417
Aldoc	ENSMUSG00000017390	11	-0.425599	5.1557	-2.72839	0.0150683	0.139042	-3.71513
Gab2	ENSMUSG00000004508	7	0.728341	2.86827	2.44218	0.0268329	0.187789	-3.71532
Nr3c1	ENSMUSG00000024431	18	-0.322063	7.64271	-2.92255	0.0101153	0.113454	-3.71591
Asah1	ENSMUSG00000031591	8	0.417666	5.66169	2.8054	0.0128724	0.127956	-3.71596
Hbb-bs	ENSMUSG00000052305	7	0.83577	10.0928	2.90991	0.0103825	0.11515	-3.71912
Cdkal1	ENSMUSG00000006191	13	0.395221	5.73449	2.81136	0.012716	0.127512	-3.72001
Igsf10	ENSMUSG00000036334	3	0.747122	3.26658	2.49387	0.0242044	0.177723	-3.72064
Igip	ENSMUSG00000110185	18	0.424326	5.48864	2.78191	0.0135072	0.131571	-3.72344
C1qtnf1	ENSMUSG00000017446	11	0.617592	3.78716	2.56287	0.0210754	0.168059	-3.72437
Padi4	ENSMUSG00000025330	4	-0.677738	4.05816	-2.56382	0.0210351	0.168041	-3.72792
Plbd1	ENSMUSG00000030214	6	0.475349	5.92031	2.82827	0.0122823	0.125428	-3.72798
Bbs4	ENSMUSG00000025235	9	0.553619	4.08877	2.6036	0.0194136	0.160324	-3.72819
Sdc3	ENSMUSG00000025743	4	0.372311	6.0273	2.83669	0.0120718	0.124382	-3.72887
Rtp4	ENSMUSG00000033355	16	0.699706	3.50828	2.52161	0.0228966	0.173752	-3.72936
Pik3r3	ENSMUSG00000028698	4	0.705044	3.02118	2.45391	0.0262138	0.185144	-3.73201
Acrbp	ENSMUSG00000072770	6	-0.528561	4.42661	-2.6165	0.0189139	0.158983	-3.7328
Fxyd5	ENSMUSG00000009687	7	0.351804	6.44314	2.85865	0.0115389	0.121801	-3.73668
Slc22a15	ENSMUSG00000033147	3	-0.689218	3.27615	-2.44792	0.0265281	0.186535	-3.73923
Aplp2	ENSMUSG00000031996	9	0.364548	6.15133	2.84051	0.0119775	0.124247	-3.73959
Plxna2	ENSMUSG00000026640	1	0.744079	2.73632	2.40986	0.0286112	0.192774	-3.74127
Smarca2	ENSMUSG00000024921	19	0.359491	6.16669	2.84005	0.0119888	0.124247	-3.74236
Rab6b	ENSMUSG00000032549	9	0.560771	4.03111	2.58674	0.0200856	0.163807	-3.74414
Xlr4c	ENSMUSG00000031362	X	0.701111	2.92739	2.43236	0.0273618	0.189169	-3.74711
Map3k20	ENSMUSG00000004085	2	0.341832	6.22608	2.83886	0.0120181	0.124247	-3.75158
Tjp1	ENSMUSG00000030516	7	0.76857	3.14483	2.45641	0.0260834	0.184928	-3.75895
Usb1	ENSMUSG00000031792	8	-0.375366	5.96278	-2.7947	0.013158	0.129531	-3.76106
Rai14	ENSMUSG00000022246	15	0.661845	3.81905	2.54802	0.0217141	0.170584	-3.76134
BC005624	ENSMUSG00000026851	2	-0.345567	6.24401	-2.82151	0.012454	0.126519	-3.76383
Stk11ip	ENSMUSG00000026213	1	-0.317271	7.18903	-2.88056	0.0110301	0.118779	-3.76934
Timd4	ENSMUSG00000055546	11	-0.425992	5.44296	-2.73449	0.0148819	0.138452	-3.76964
Eva1b	ENSMUSG00000050212	4	0.597012	3.55503	2.5046	0.0236902	0.175921	-3.77097
Hnrnpc	ENSMUSG00000060373	14	0.35898	5.77994	2.7893	0.0133044	0.130447	-3.7715
Zmat1	ENSMUSG00000052676	X	0.595937	3.69833	2.5244	0.022769	0.1736	-3.77239
Zhx3	ENSMUSG00000035877	2	0.776912	2.7982	2.4006	0.0291409	0.194895	-3.77329
Pcsk7	ENSMUSG00000035382	9	-0.379276	5.64157	-2.75247	0.0143455	0.135684	-3.77644
Hist1h3c	ENSMUSG00000069310	13	0.436692	4.9425	2.68964	0.0163062	0.145639	-3.78843
Ppp4r2	ENSMUSG00000052144	6	-0.324053	7.87964	-2.88961	0.0108265	0.118072	-3.79189
Rabggta	ENSMUSG00000040472	14	-0.308554	7.25791	-2.87194	0.0112276	0.119976	-3.79411
Isyna1	ENSMUSG00000019139	8	-0.331399	8.69368	-2.89482	0.0107107	0.117501	-3.79502
Foxred1	ENSMUSG00000039048	9	-0.329405	6.44008	-2.82094	0.0124685	0.126551	-3.79555
Rad54l	ENSMUSG00000028702	4	-0.325763	6.87857	-2.844	0.0118918	0.124095	-3.79769
Gpr146	ENSMUSG00000044197	5	0.485088	4.58134	2.63423	0.0182473	0.156141	-3.79901
Slbp	ENSMUSG00000004642	5	-0.289585	8.78198	-2.89268	0.0107581	0.117716	-3.80004
Tnfsf8	ENSMUSG00000028362	4	0.453818	4.839	2.66971	0.0169803	0.149438	-3.80059
Eif4e3	ENSMUSG00000093661	6	0.418799	4.94726	2.68233	0.0165505	0.14709	-3.80285
Usp2	ENSMUSG00000032010	9	0.536235	4.07264	2.56085	0.0211611	0.168431	-3.80328
Fnip2	ENSMUSG00000061175	3	0.5083	4.39847	2.60494	0.019361	0.160324	-3.80426
Susd1	ENSMUSG00000038578	4	-0.320708	8.27728	-2.88829	0.0108558	0.118112	-3.80717
Igkv4-72	ENSMUSG00000076545	6	1.01849	4.84245	2.66895	0.0170065	0.14955	-3.80997
Atp8a1	ENSMUSG00000037685	5	-0.343598	9.21255	-2.88217	0.0109937	0.118502	-3.81079
Man2b1	ENSMUSG00000005142	8	0.299518	7.75642	2.88329	0.0109683	0.118458	-3.8113
Tmem106a	ENSMUSG00000034947	11	0.448832	4.9425	2.67717	0.0167249	0.147858	-3.81219
Creb3l1	ENSMUSG00000027230	2	0.67995	3.1269	2.42273	0.0278902	0.190806	-3.81401
Capzb	ENSMUSG00000028745	4	-0.343628	9.55178	-2.87448	0.0111692	0.119582	-3.81447
Mras	ENSMUSG00000032470	9	0.640361	3.46834	2.46913	0.0254302	0.182248	-3.8155
Csf3r	ENSMUSG00000028859	4	0.797075	2.869	2.38647	0.0299669	0.19794	-3.81616
Siah2	ENSMUSG00000036432	3	-0.330688	7.51052	-2.86942	0.0112861	0.120371	-3.81616
Rbm27	ENSMUSG00000024491	18	-0.325422	6.61031	-2.81996	0.0124937	0.126634	-3.81665
Ubac2	ENSMUSG00000041765	14	-0.304369	7.47205	-2.86508	0.0113874	0.120987	-3.82323	-0.517136	0.0115365
Gdpd5	ENSMUSG00000035314	7	0.570296	3.84029	2.51516	0.0231947	0.174427	-3.82686
Cacnb3	ENSMUSG00000003352	15	0.486995	4.4593	2.60153	0.0194947	0.160784	-3.82713
Dhx57	ENSMUSG00000035051	17	0.392091	5.88376	2.77195	0.0137854	0.13254	-3.82936
Ppt2	ENSMUSG00000015474	17	0.557815	4.26628	2.57318	0.020642	0.166563	-3.83093
Fam160b2	ENSMUSG00000022095	14	-0.371414	5.82496	-2.74168	0.0146652	0.137504	-3.83527
Ankrd52	ENSMUSG00000014498	10	-0.301314	7.58391	-2.85858	0.0115407	0.121801	-3.8413
Ubfd1	ENSMUSG00000030870	7	-0.313856	6.89008	-2.82281	0.0124207	0.126412	-3.84172
Picalm	ENSMUSG00000039361	7	0.422085	5.11049	2.68054	0.0166108	0.147351	-3.84228
Tm4sf1	ENSMUSG00000027800	3	0.879776	3.14499	2.41135	0.0285269	0.192774	-3.84244
Xylt1	ENSMUSG00000030657	7	0.426443	4.85145	2.64857	0.0177244	0.153079	-3.84388
Ptgr2	ENSMUSG00000072946	12	-0.347053	7.01658	-2.82919	0.0122592	0.125342	-3.84628
Zfp758	ENSMUSG00000044501	17	0.745338	3.30929	2.4297	0.0275069	0.189818	-3.8481
BC017158	ENSMUSG00000030780	7	-0.681062	3.36707	-2.39976	0.0291898	0.195019	-3.84938
Becn1	ENSMUSG00000035086	11	-0.295055	7.48219	-2.85217	0.0116939	0.122604	-3.84948
Slc12a4	ENSMUSG00000017765	8	0.638647	3.82943	2.50176	0.0238257	0.176735	-3.84974
Qtrt1	ENSMUSG00000002825	9	-0.451359	5.45441	-2.69392	0.0161647	0.145045	-3.85054
Cemip2	ENSMUSG00000024754	19	-0.521179	4.2001	-2.5227	0.0228467	0.173716	-3.85072
Pkmyt1	ENSMUSG00000023908	17	-0.442243	5.45159	-2.69342	0.0161813	0.145045	-3.85138
Gimap8	ENSMUSG00000064262	6	-0.305682	8.4993	-2.8671	0.0113401	0.120715	-3.85172
Rgs3	ENSMUSG00000059810	4	-0.353867	6.12467	-2.76314	0.014036	0.133908	-3.85576	-1.88933	0.00901632
Kdm3b	ENSMUSG00000038773	18	-0.292024	7.9457	-2.85912	0.0115277	0.121801	-3.85632
Zbtb40	ENSMUSG00000060862	4	-0.386497	5.64781	-2.71079	0.0156189	0.141748	-3.85852
Mkrn2	ENSMUSG00000000439	6	-0.519912	4.23625	-2.52312	0.0228272	0.173716	-3.85929
Mylip	ENSMUSG00000038175	13	-0.363099	6.21198	-2.76952	0.0138541	0.132627	-3.85976
Pitpnc1	ENSMUSG00000040430	11	-0.341592	6.81365	-2.80759	0.0128149	0.127652	-3.86169
Cep70	ENSMUSG00000056267	9	0.528998	4.3527	2.56679	0.0209096	0.167596	-3.86525
Trbc2	ENSMUSG00000076498	6	0.346038	6.56612	2.80087	0.0129927	0.128637	-3.86621
Fam234a	ENSMUSG00000024187	17	0.516678	4.26836	2.55415	0.0214482	0.169815	-3.8664
Ddr2	ENSMUSG00000026674	1	0.46966	4.72604	2.61856	0.0188351	0.158849	-3.86817
Tuba1a	ENSMUSG00000072235	15	-0.332839	6.8337	-2.80486	0.0128867	0.127956	-3.86977
Tubb5	ENSMUSG00000001525	17	-0.329973	10.0792	-2.83271	0.0121708	0.124781	-3.87059
Gtf2h4	ENSMUSG00000001524	17	-0.359392	6.16892	-2.75937	0.0141447	0.134821	-3.87191
Ube2o	ENSMUSG00000020802	11	0.625186	4.21799	2.54592	0.0218059	0.170823	-3.87373
Fech	ENSMUSG00000024588	18	0.458927	4.93457	2.64331	0.0179147	0.154326	-3.87552
Mtmr4	ENSMUSG00000018401	11	-0.322772	6.52254	-2.78516	0.0134175	0.130876	-3.87602
Usp36	ENSMUSG00000033909	11	-0.34178	6.42454	-2.77815	0.0136114	0.13178	-3.87733
Fanci	ENSMUSG00000039187	7	-0.382592	5.58423	-2.69375	0.0161702	0.145045	-3.87919
Rab3il1	ENSMUSG00000024663	19	0.687752	4.33756	2.5588	0.0212486	0.168836	-3.88145
Atp6v0a1	ENSMUSG00000019302	11	0.342101	6.60508	2.79512	0.0131467	0.129531	-3.88282
P2rx4	ENSMUSG00000029470	5	0.33478	6.03477	2.7576	0.0141959	0.134821	-3.88523
Cbfb	ENSMUSG00000031885	8	-0.304764	8.4558	-2.84841	0.0117844	0.123321	-3.88866
Pold1	ENSMUSG00000038644	7	-0.296363	7.99826	-2.84277	0.0119219	0.124247	-3.89072
Plaur	ENSMUSG00000046223	7	-0.357123	5.89246	-2.72092	0.0152999	0.140296	-3.89111
Phxr2	ENSMUSG00000055108	10	0.606064	3.43404	2.42178	0.0279427	0.19093	-3.89172
Cited2	ENSMUSG00000039910	10	-0.323087	6.76675	-2.7891	0.0133097	0.130447	-3.89349
Cep250	ENSMUSG00000038241	2	-0.313786	6.91895	-2.79877	0.0130485	0.128795	-3.89353
Brpf3	ENSMUSG00000063952	17	-0.403055	5.68806	-2.69603	0.0160956	0.144978	-3.89383
Zfp707	ENSMUSG00000034429	15	-0.463445	4.60618	-2.55558	0.0213867	0.169448	-3.90028
Il21	ENSMUSG00000027718	3	-0.548988	4.37977	-2.52008	0.0229672	0.174037	-3.9027
Wdr76	ENSMUSG00000027242	2	-0.357212	5.87498	-2.71246	0.0155659	0.141582	-3.90421
Chmp1b	ENSMUSG00000109901	18	-0.334369	6.27838	-2.7521	0.0143563	0.135684	-3.90659
Sh2d2a	ENSMUSG00000028071	3	-0.303161	7.30617	-2.81615	0.0125918	0.126762	-3.90961
Gnb1l	ENSMUSG00000000884	16	-0.590628	3.84452	-2.43929	0.0269877	0.187867	-3.91094
Gbp8	ENSMUSG00000034438	5	0.434406	5.46038	2.68219	0.0165549	0.14709	-3.91154
Lpin1	ENSMUSG00000020593	12	0.560392	4.61827	2.58146	0.0203005	0.164954	-3.91196
Rab39	ENSMUSG00000055069	9	-0.586091	3.7552	-2.42607	0.0277058	0.190285	-3.91293
Gvin1	ENSMUSG00000045868	7	0.414201	6.21785	2.75673	0.0142211	0.134821	-3.91334
Pole4	ENSMUSG00000030042	6	-0.373137	6.91051	-2.7859	0.0133973	0.130844	-3.91485
H2-T23	ENSMUSG00000067212	17	0.520725	3.92117	2.47878	0.0249455	0.180894	-3.91556
Abhd17b	ENSMUSG00000047368	19	-0.30044	7.26493	-2.81107	0.0127237	0.127512	-3.91589
Seh1l	ENSMUSG00000079614	18	-0.303676	7.77565	-2.82349	0.0124035	0.126352	-3.91911
Zfp870	ENSMUSG00000095325	17	0.549451	3.78412	2.45648	0.0260798	0.184928	-3.9196
Tsen54	ENSMUSG00000020781	11	-0.45847	5.24557	-2.6327	0.0183039	0.156384	-3.91969
S100a4	ENSMUSG00000001020	3	0.371335	5.87459	2.72147	0.0152826	0.140267	-3.92543
H2afz	ENSMUSG00000037894	3	0.291743	7.5803	2.81855	0.01253	0.126634	-3.92929
Sept6	ENSMUSG00000050379	X	-0.292621	7.79143	-2.81867	0.0125269	0.126634	-3.92967
Rnps1	ENSMUSG00000034681	17	-0.302497	8.73454	-2.82638	0.0123301	0.125719	-3.93172
S100a11	ENSMUSG00000027907	3	0.316807	7.43966	2.81263	0.0126829	0.127448	-3.93192
Smco4	ENSMUSG00000058173	9	-0.418978	5.92052	-2.69921	0.0159915	0.144274	-3.93454
Fcer2a	ENSMUSG00000005540	8	0.409246	9.57093	2.81659	0.0125804	0.126761	-3.936
Dhcr24	ENSMUSG00000034926	4	-0.377336	5.72571	-2.67871	0.0166725	0.147663	-3.93706
S1pr4	ENSMUSG00000044199	10	-0.307944	6.90808	-2.77564	0.0136817	0.132063	-3.93766
Ifi27l2a	ENSMUSG00000079017	12	0.457855	6.46907	2.75894	0.0141571	0.134821	-3.93924
Wdr59	ENSMUSG00000031959	8	0.464699	4.37568	2.52931	0.0225457	0.172891	-3.93943
Tmem143	ENSMUSG00000002781	7	0.495728	4.1703	2.49745	0.0240316	0.177438	-3.94686
Cox5b	ENSMUSG00000061518	1	-0.351307	7.52938	-2.80021	0.0130101	0.128637	-3.95384
Itgal	ENSMUSG00000030830	7	-0.287969	9.32885	-2.80607	0.0128548	0.127904	-3.95889
Irf2bp1	ENSMUSG00000044030	7	-0.370027	6.52879	-2.74268	0.0146354	0.137504	-3.95901
Sun2	ENSMUSG00000042524	15	-0.283637	8.82719	-2.81049	0.0127387	0.127548	-3.96292
Pla2g15	ENSMUSG00000031903	8	0.406939	5.04995	2.60859	0.0192186	0.160021	-3.96763
C1ra	ENSMUSG00000055172	6	0.641619	3.58342	2.39878	0.0292462	0.195045	-3.97222
Cyb5r4	ENSMUSG00000032872	9	-0.298107	7.61503	-2.79217	0.0132264	0.130044	-3.97414
Mthfr	ENSMUSG00000029009	4	0.576499	3.9582	2.45234	0.0262956	0.185487	-3.97504
Alkbh7	ENSMUSG00000002661	17	-0.43802	5.31157	-2.60989	0.0191683	0.159965	-3.98059
Nfkbid	ENSMUSG00000036931	7	-0.377475	6.11346	-2.69411	0.0161584	0.145045	-3.98696	0.712013	0.0465911
Tia1	ENSMUSG00000071337	6	0.315234	6.59848	2.74103	0.0146849	0.137504	-3.98696
Hist1h1d	ENSMUSG00000052565	13	-0.399087	5.8547	-2.65894	0.0173555	0.150948	-4.00088
Fyn	ENSMUSG00000019843	10	-0.288481	8.63493	-2.7919	0.0132336	0.130044	-4.0009
Vrk3	ENSMUSG00000002205	7	-0.31113	6.66476	-2.72621	0.0151355	0.139377	-4.00654
Gys1	ENSMUSG00000003865	7	-0.373781	5.77104	-2.64723	0.0177729	0.153379	-4.00669
Ei24	ENSMUSG00000062762	9	0.358879	5.64213	2.65157	0.0176169	0.152863	-4.00887
Msi2	ENSMUSG00000069769	11	0.320918	6.9995	2.7581	0.0141813	0.134821	-4.00909
Acp6	ENSMUSG00000028093	3	0.465316	4.68799	2.53785	0.0221623	0.171978	-4.01048
Ehd2	ENSMUSG00000074364	7	-0.499325	4.48631	-2.47828	0.0249702	0.180894	-4.01079
Sbno2	ENSMUSG00000035673	10	-0.333392	7.14257	-2.75146	0.0143752	0.135747	-4.01785
Bcl6	ENSMUSG00000022508	16	-0.3035	7.89304	-2.77613	0.013668	0.132063	-4.01791
Hexa	ENSMUSG00000025232	9	0.337366	6.13856	2.69701	0.0160635	0.144806	-4.0193
mt-Nd3	ENSMUSG00000064360	MT	0.412209	6.55836	2.72301	0.0152347	0.140059	-4.02004
Swap70	ENSMUSG00000031015	7	-0.319581	10.4504	-2.74125	0.0146782	0.137504	-4.02336
Rnf113a2	ENSMUSG00000098134	12	-0.35705	6.02925	-2.66401	0.0171778	0.150286	-4.03048
Ppp1r16b	ENSMUSG00000037754	2	-0.298266	8.79567	-2.77413	0.0137239	0.132063	-4.03455
Rasgef1b	ENSMUSG00000089809	5	0.384578	6.60754	2.71893	0.015362	0.140417	-4.03481
H2afv	ENSMUSG00000041126	11	-0.310643	9.39777	-2.7661	0.0139513	0.133369	-4.03496
Sec24a	ENSMUSG00000036391	11	0.508655	3.98387	2.42121	0.0279745	0.190992	-4.03834
Birc2	ENSMUSG00000057367	9	0.441545	4.59771	2.50742	0.023557	0.175626	-4.04157
Mcmbp	ENSMUSG00000048170	7	-0.285566	7.67427	-2.75841	0.0141726	0.134821	-4.04328
Gpatch2l	ENSMUSG00000021254	12	-0.32491	6.28438	-2.68169	0.0165719	0.147124	-4.04568
Tbcd	ENSMUSG00000039230	11	-0.329281	6.49296	-2.69445	0.0161474	0.145045	-4.05019
Cblb	ENSMUSG00000022637	16	-0.320064	6.51383	-2.69531	0.0161191	0.145045	-4.05087
Cd9	ENSMUSG00000030342	6	0.30158	6.92072	2.73176	0.0149651	0.138611	-4.05147
Epas1	ENSMUSG00000024140	17	0.375495	5.49941	2.60991	0.0191676	0.159965	-4.05678
Upf2	ENSMUSG00000043241	2	0.34491	5.67968	2.63084	0.0183729	0.156493	-4.05717
Ptpn11	ENSMUSG00000043733	5	-0.291593	7.23156	-2.73719	0.0148002	0.138119	-4.05787
Dmtn	ENSMUSG00000022099	14	0.687623	3.7795	2.3804	0.0303291	0.199398	-4.05946
Ovca2	ENSMUSG00000038268	11	-0.506377	4.46562	-2.44891	0.0264762	0.186406	-4.06089
Tspan33	ENSMUSG00000001763	6	0.4206	5.52547	2.61077	0.0191342	0.159965	-4.06307
Tfdp2	ENSMUSG00000032411	9	0.526066	4.08503	2.42198	0.0279316	0.19093	-4.06402
Palb2	ENSMUSG00000044702	7	-0.478098	4.61331	-2.46762	0.025507	0.182469	-4.06461
Cd47	ENSMUSG00000055447	16	0.303046	8.73487	2.76595	0.0139556	0.133369	-4.06533
Fbxw7	ENSMUSG00000028086	3	0.297006	7.18448	2.73341	0.014915	0.138492	-4.07143
Dennd3	ENSMUSG00000036661	15	-0.299597	7.9389	-2.74989	0.0144213	0.136066	-4.07154
Rabep1	ENSMUSG00000020817	11	-0.284644	7.60961	-2.74194	0.0146573	0.137504	-4.07285
Sptlc1	ENSMUSG00000021468	13	0.368678	5.35092	2.58479	0.0201646	0.164316	-4.07309
Ager	ENSMUSG00000015452	17	-0.517863	4.60429	-2.45883	0.0259579	0.184509	-4.07521
Tomm6	ENSMUSG00000033475	17	-0.345987	7.27034	-2.72773	0.0150887	0.139061	-4.07885
Srsf4	ENSMUSG00000028911	4	-0.30722	7.19497	-2.72341	0.0152223	0.140059	-4.08046
Rabif	ENSMUSG00000042229	1	-0.311046	6.48431	-2.67721	0.0167233	0.147858	-4.08308
Hmgcr	ENSMUSG00000021670	13	-0.348586	6.41689	-2.67175	0.0169101	0.149156	-4.08361
Rnf126	ENSMUSG00000035890	10	-0.32193	7.5098	-2.73395	0.0148984	0.138455	-4.08362
Zswim3	ENSMUSG00000045822	2	-0.369715	5.49065	-2.57652	0.0205038	0.165841	-4.08698
Kri1	ENSMUSG00000035047	9	-0.288925	7.62099	-2.73437	0.0148858	0.138452	-4.08811
Neurl3	ENSMUSG00000047180	1	-0.29321	7.026	-2.70762	0.01572	0.142402	-4.08892
Lsm4	ENSMUSG00000031848	8	-0.317529	9.19865	-2.73901	0.0147453	0.13776	-4.09445
Trim33	ENSMUSG00000033014	3	0.381563	6.37683	2.67142	0.0169215	0.149156	-4.09695
Kmt2b	ENSMUSG00000006307	7	-0.287873	7.33907	-2.72181	0.0152719	0.140267	-4.09772
Rnf149	ENSMUSG00000048234	1	0.381597	5.11156	2.54629	0.0217898	0.170818	-4.09822
Ccdc71	ENSMUSG00000049305	9	-0.33994	6.0341	-2.62908	0.0184385	0.156932	-4.09999
Mndal	ENSMUSG00000090272	1	0.406529	5.51288	2.58922	0.0199851	0.163226	-4.10089
Gpi1	ENSMUSG00000036427	7	0.366304	5.98778	2.64263	0.0179392	0.154335	-4.10183
Dpy19l1	ENSMUSG00000043067	9	0.423361	4.66009	2.48329	0.0247216	0.179741	-4.10376
Ptch1	ENSMUSG00000021466	13	-0.358829	5.71702	-2.58997	0.019955	0.16322	-4.10643
Ifrd2	ENSMUSG00000010048	9	-0.326163	6.86172	-2.68483	0.0164665	0.146656	-4.10842
Cox7a2	ENSMUSG00000032330	9	0.365676	5.36016	2.56663	0.0209162	0.167596	-4.10964
B3gat3	ENSMUSG00000071649	19	-0.348106	5.86037	-2.6047	0.0193703	0.160324	-4.10985
Dennd6a	ENSMUSG00000040818	14	0.417854	5.32426	2.5607	0.0211674	0.168431	-4.11488
Gclm	ENSMUSG00000028124	3	0.368518	5.49359	2.57627	0.0205139	0.165841	-4.11935
Ninj1	ENSMUSG00000037966	13	0.331083	5.93232	2.62579	0.0185615	0.157251	-4.12151
Pgam1	ENSMUSG00000011752	19	-0.340172	7.75212	-2.71936	0.0153486	0.140409	-4.12196
Csnk1g1	ENSMUSG00000032384	9	0.414625	4.83339	2.49862	0.0239755	0.177354	-4.12315
Ptpn4	ENSMUSG00000026384	1	-0.409753	5.75345	-2.58094	0.0203217	0.164992	-4.12844
Pip4k2a	ENSMUSG00000026737	2	-0.30693	6.72304	-2.66538	0.0171304	0.1502	-4.13074
Kbtbd2	ENSMUSG00000059486	6	-0.292809	7.67866	-2.71289	0.0155523	0.141575	-4.13246
Cep83	ENSMUSG00000020024	10	0.383808	5.0036	2.51605	0.0231531	0.174377	-4.13273
Gpr132	ENSMUSG00000021298	12	0.382379	5.41437	2.56027	0.0211857	0.168456	-4.13283
Pla2g12a	ENSMUSG00000027999	3	-0.338413	6.20551	-2.62856	0.0184579	0.156977	-4.13404
Haao	ENSMUSG00000000673	17	-0.273687	8.05431	-2.71538	0.0154735	0.141204	-4.14404
Tomm40	ENSMUSG00000002984	7	-0.319159	7.78587	-2.70867	0.0156864	0.142213	-4.14493
Tada2b	ENSMUSG00000029196	5	-0.318552	6.44272	-2.64165	0.017975	0.154524	-4.14645
Ltb	ENSMUSG00000024399	17	0.308972	9.17864	2.71774	0.0153993	0.140642	-4.14661
Sipa1	ENSMUSG00000056917	19	-0.274854	9.1548	-2.7114	0.0155995	0.141748	-4.15056
Cd151	ENSMUSG00000025510	7	0.44578	4.37264	2.4147	0.0283383	0.192291	-4.15095
Grhpr	ENSMUSG00000035637	4	0.314804	6.13229	2.62787	0.0184837	0.157076	-4.15166
Bicd2	ENSMUSG00000037933	13	-0.315692	6.66719	-2.65098	0.017638	0.152927	-4.15282
Ltv1	ENSMUSG00000019814	10	-0.349864	5.90822	-2.58411	0.0201922	0.164316	-4.15958
Sparc	ENSMUSG00000018593	11	0.326749	7.73987	2.70221	0.0158943	0.143746	-4.16783
Repin1	ENSMUSG00000052751	6	-0.410908	5.01911	-2.4725	0.0252602	0.181638	-4.16852
Endou	ENSMUSG00000022468	15	0.435782	4.73871	2.45931	0.0259332	0.184451	-4.17018
Baz2b	ENSMUSG00000026987	2	-0.315598	6.79752	-2.64898	0.0177097	0.153079	-4.17065
Dnajc25	ENSMUSG00000070972	4	0.42605	4.70768	2.45432	0.0261923	0.185144	-4.17191
Srsf11	ENSMUSG00000055436	3	-0.276472	8.38109	-2.70326	0.0158603	0.143556	-4.17469
Rnf40	ENSMUSG00000030816	7	-0.289413	7.23527	-2.67689	0.0167343	0.147858	-4.176
Tmem42	ENSMUSG00000066233	9	-0.421235	4.80322	-2.43551	0.0271914	0.188685	-4.17839
Atf4	ENSMUSG00000042406	15	-0.399606	6.00469	-2.58177	0.0202877	0.164954	-4.18034
Romo1	ENSMUSG00000067847	2	-0.30023	7.70182	-2.68864	0.0163392	0.145639	-4.18048
Gpr171	ENSMUSG00000050075	3	0.379544	5.67802	2.56602	0.020942	0.167596	-4.18263
Dis3	ENSMUSG00000033166	14	-0.350811	5.87949	-2.56854	0.0208362	0.167593	-4.18297
Trp53i13	ENSMUSG00000044328	11	-0.407652	5.09367	-2.47423	0.0251732	0.181247	-4.18433
Ppfia1	ENSMUSG00000037519	7	-0.307627	6.78037	-2.64098	0.0179992	0.154542	-4.18437
Eif4ebp1	ENSMUSG00000031490	8	0.374629	5.14713	2.50163	0.0238316	0.176735	-4.18992
Cd3g	ENSMUSG00000002033	9	0.386415	5.4739	2.53728	0.0221879	0.171999	-4.19016
Tspan13	ENSMUSG00000020577	12	0.282589	7.08158	2.66825	0.0170305	0.149643	-4.19096
Xndc1	ENSMUSG00000099481	7	-0.375854	5.46201	-2.51692	0.023113	0.174377	-4.19366
Sh2b3	ENSMUSG00000042594	5	-0.293444	8.76626	-2.69195	0.0162296	0.14536	-4.19587
Rufy2	ENSMUSG00000020070	10	0.420227	4.8172	2.45538	0.026137	0.185072	-4.19896
S100a6	ENSMUSG00000001025	3	0.374265	5.1189	2.49134	0.0243271	0.178153	-4.20333
Igkc	ENSMUSG00000076609	6	0.475321	13.734	2.52662	0.0226675	0.173182	-4.2039
Tm2d1	ENSMUSG00000028563	4	0.473649	4.65247	2.42833	0.0275817	0.190082	-4.20499
Mafg	ENSMUSG00000051510	11	-0.387464	5.83373	-2.54727	0.0217472	0.170724	-4.21007
Slco2a1	ENSMUSG00000032548	9	0.436839	4.4114	2.38561	0.0300183	0.19794	-4.21442
Dele1	ENSMUSG00000024442	18	-0.309526	6.45076	-2.6061	0.0193157	0.160324	-4.21642
Zfp821	ENSMUSG00000031728	8	-0.448921	4.9092	-2.42806	0.0275964	0.190082	-4.21688
Zfp809	ENSMUSG00000057982	9	0.358833	5.81319	2.56288	0.0210748	0.168059	-4.21697
Skiv2l	ENSMUSG00000040356	17	-0.345125	6.14182	-2.57836	0.0204279	0.165592	-4.21805
Arhgap9	ENSMUSG00000040345	10	-0.310926	6.47556	-2.60633	0.0193066	0.160324	-4.21896
Tex264	ENSMUSG00000040813	9	-0.404459	4.96802	-2.43814	0.0270492	0.188177	-4.21914
Gna12	ENSMUSG00000000149	5	0.316222	6.35419	2.60576	0.019329	0.160324	-4.22008
Trmt61a	ENSMUSG00000060950	12	-0.403887	5.75326	-2.53161	0.0224418	0.172461	-4.22294
Rpa2	ENSMUSG00000028884	4	-0.325132	6.57499	-2.60966	0.0191773	0.159965	-4.22302
Rab7	ENSMUSG00000079477	6	-0.348645	6.12946	-2.57395	0.0206101	0.166497	-4.22376
Smg5	ENSMUSG00000001415	3	-0.306173	7.02784	-2.63794	0.0181105	0.155329	-4.22394
Timm23	ENSMUSG00000013701	14	-0.307161	7.27571	-2.65411	0.0175266	0.152198	-4.22405
Itk	ENSMUSG00000020395	11	-0.309	7.67591	-2.66526	0.0171344	0.1502	-4.22477
Ighd	ENSMUSG00000104213	12	0.403848	11.1914	2.61075	0.0191349	0.159965	-4.22818
Btnl2	ENSMUSG00000024340	17	-0.446576	4.86786	-2.41419	0.0283665	0.192291	-4.23243
Gclc	ENSMUSG00000032350	9	0.35374	5.62075	2.53096	0.022471	0.17251	-4.23427
Pdlim2	ENSMUSG00000022090	14	-0.36957	5.27403	-2.47255	0.0252574	0.181638	-4.23593
Ndufaf8	ENSMUSG00000078572	11	-0.370071	6.38563	-2.59024	0.0199442	0.16322	-4.23605
Il6st	ENSMUSG00000021756	13	0.310857	6.81083	2.62694	0.0185185	0.157251	-4.24085
Golgb1	ENSMUSG00000034243	16	0.341624	5.67859	2.53358	0.0223532	0.172081	-4.24239
Lrrc47	ENSMUSG00000029028	4	-0.271574	7.82351	-2.6599	0.0173219	0.150893	-4.24269
Gse1	ENSMUSG00000031822	8	-0.397348	4.98003	-2.42708	0.0276506	0.19022	-4.24389
Dnmt1	ENSMUSG00000004099	9	-0.266907	8.85561	-2.66585	0.0171138	0.1502	-4.24643
mt-Nd4l	ENSMUSG00000065947	MT	0.268397	7.85826	2.66435	0.017166	0.150286	-4.24683
Pygo2	ENSMUSG00000047824	3	-0.38247	6.51188	-2.59236	0.019859	0.162965	-4.24809
Carhsp1	ENSMUSG00000008393	16	-0.290924	7.09697	-2.63085	0.0183724	0.156493	-4.24816
Mettl4	ENSMUSG00000055660	17	-0.358205	5.6431	-2.5054	0.0236527	0.175838	-4.25203
Cebpb	ENSMUSG00000056501	2	-0.382867	5.41358	-2.47978	0.0248959	0.180676	-4.25287
Arl1	ENSMUSG00000060904	10	0.326089	5.83621	2.54526	0.021835	0.170931	-4.25491
Mmp23	ENSMUSG00000029061	4	0.398342	5.2441	2.47719	0.0250248	0.181062	-4.25621
Rnf41	ENSMUSG00000025373	10	-0.288664	7.38478	-2.64083	0.0180049	0.154542	-4.25828
Slc15a4	ENSMUSG00000029416	5	-0.275052	8.75832	-2.65918	0.017347	0.150948	-4.26023
Dph2	ENSMUSG00000028540	4	-0.403209	5.43232	-2.47674	0.025047	0.181062	-4.2615
Serf2	ENSMUSG00000074884	2	-0.301527	7.857	-2.65053	0.0176542	0.152948	-4.26161
Plekhj1	ENSMUSG00000035278	10	-0.30061	8.09671	-2.65529	0.0174844	0.151951	-4.26168
Ppp2cb	ENSMUSG00000009630	8	-0.309012	7.35687	-2.63733	0.018133	0.155402	-4.26274
Extl3	ENSMUSG00000021978	14	-0.298892	6.61528	-2.5904	0.0199377	0.16322	-4.26465
Ddx5	ENSMUSG00000020719	11	0.264099	8.85557	2.66158	0.0172629	0.150732	-4.2662
Dpp9	ENSMUSG00000001229	17	-0.312488	6.7983	-2.59874	0.019605	0.161545	-4.26767
Tdg	ENSMUSG00000034674	10	-0.349436	5.59511	-2.49207	0.0242916	0.178119	-4.26784
Isg20	ENSMUSG00000039236	7	0.386127	5.05455	2.4485	0.0264978	0.18644	-4.26991
Atad3a	ENSMUSG00000029036	4	-0.36074	6.15772	-2.55001	0.0216275	0.170281	-4.27413
Ifih1	ENSMUSG00000026896	2	0.406348	4.86435	2.421	0.0279861	0.190992	-4.27535
Grpel2	ENSMUSG00000024580	18	0.400064	5.20904	2.46184	0.0258029	0.183759	-4.27742
Ppil1	ENSMUSG00000024007	17	-0.298059	7.33883	-2.62587	0.0185588	0.157251	-4.28381
Smarca5	ENSMUSG00000031715	8	0.330768	5.90886	2.53787	0.0221617	0.171978	-4.28415
Tnfsf12	ENSMUSG00000097328	11	0.407856	5.02172	2.43699	0.0271112	0.188491	-4.28481
Irf3	ENSMUSG00000003184	7	-0.311278	6.8148	-2.58931	0.0199818	0.163226	-4.28764
Abcg1	ENSMUSG00000024030	17	0.38322	4.98544	2.43031	0.0274736	0.189706	-4.28817
Cyb5r1	ENSMUSG00000026456	1	0.39391	4.80601	2.4044	0.0289224	0.194166	-4.28929
Jpt1	ENSMUSG00000020737	11	-0.307725	8.59761	-2.64304	0.0179242	0.154326	-4.29128
Yipf4	ENSMUSG00000024072	17	0.367497	5.38002	2.46919	0.0254276	0.182248	-4.29731
Lrrc61	ENSMUSG00000073096	6	-0.386109	5.74026	-2.48942	0.0244209	0.178722	-4.30111
Nfya	ENSMUSG00000023994	17	-0.272881	7.61536	-2.62444	0.0186124	0.157328	-4.30177
Phb2	ENSMUSG00000004264	6	-0.359952	7.15616	-2.6049	0.0193626	0.160324	-4.30357
Ddt	ENSMUSG00000001666	10	0.355919	6.96529	2.60456	0.0193759	0.160324	-4.30496
Kdm5b	ENSMUSG00000042207	1	0.360534	5.15835	2.44002	0.0269484	0.187789	-4.30686
Hnrnpf	ENSMUSG00000042079	6	0.307589	6.81293	2.59105	0.0199116	0.16322	-4.31021
Lgals3bp	ENSMUSG00000033880	11	0.347235	8.0646	2.63586	0.0181872	0.155746	-4.31077
Hmgn3	ENSMUSG00000066456	9	-0.343692	6.34861	-2.54892	0.0216748	0.170456	-4.31081
Akap5	ENSMUSG00000021057	12	-0.363234	5.95968	-2.50874	0.0234948	0.175358	-4.31208
Hnrnpl	ENSMUSG00000015165	7	-0.282915	7.59858	-2.61733	0.0188821	0.158983	-4.31461
Stk26	ENSMUSG00000031112	X	-0.323525	7.25652	-2.60421	0.0193894	0.160324	-4.3176
Lgals9	ENSMUSG00000001123	11	0.407853	5.4718	2.46971	0.0254012	0.182248	-4.31772
Ciao1	ENSMUSG00000003662	2	-0.35796	5.78688	-2.48583	0.0245964	0.179299	-4.31848
Rbl2	ENSMUSG00000031666	8	0.351025	5.53799	2.47568	0.0251003	0.181062	-4.3189
Zmym2	ENSMUSG00000021945	14	0.378157	5.17754	2.43358	0.0272959	0.188948	-4.32298
Rgl2	ENSMUSG00000041354	17	-0.324423	7.11226	-2.59221	0.0198652	0.162965	-4.32307	1.01211	0.047808
Chaf1a	ENSMUSG00000002835	17	-0.326463	6.26487	-2.53469	0.0223035	0.172081	-4.32408
Acyp1	ENSMUSG00000008822	12	-0.438144	5.1019	-2.39885	0.0292425	0.195045	-4.32496
Hsp90b1	ENSMUSG00000020048	10	-0.26234	8.76136	-2.62544	0.0185749	0.157251	-4.32585
Rab14	ENSMUSG00000026878	2	0.268588	7.61545	2.61627	0.0189224	0.158983	-4.32627
Zfp386	ENSMUSG00000042063	12	0.392957	5.76911	2.49654	0.0240754	0.177438	-4.3338
Rbm28	ENSMUSG00000029701	6	-0.288301	6.83906	-2.56682	0.0209082	0.167596	-4.33433
Slc35e1	ENSMUSG00000019731	8	-0.268953	7.49728	-2.60383	0.0194046	0.160324	-4.33611
G3bp1	ENSMUSG00000018583	11	-0.336092	6.41501	-2.54028	0.0220544	0.171978	-4.33624
Ccdc88a	ENSMUSG00000032740	11	0.379474	6.32113	2.54239	0.0219613	0.171437	-4.33856
Ffar1	ENSMUSG00000044453	7	-0.343594	6.17323	-2.51628	0.0231425	0.174377	-4.34118
Capn7	ENSMUSG00000021893	14	0.403486	6.3102	2.53974	0.0220785	0.171978	-4.34266
Papss1	ENSMUSG00000028032	3	-0.370198	5.18398	-2.40119	0.0291068	0.194895	-4.34635
Ube2v1	ENSMUSG00000078923	2	0.294647	6.43967	2.54367	0.0219047	0.171271	-4.34735
Polg	ENSMUSG00000039176	7	-0.330944	5.77056	-2.46863	0.0254557	0.182248	-4.34872
Mast3	ENSMUSG00000031833	8	-0.303552	7.13511	-2.58062	0.0203348	0.164992	-4.3497
Eef1g	ENSMUSG00000071644	19	-0.290685	8.42442	-2.61134	0.0191121	0.159965	-4.35273
Vps50	ENSMUSG00000001376	6	0.373487	5.03355	2.40069	0.0291358	0.194895	-4.35385
Zfand3	ENSMUSG00000044477	17	-0.265888	7.68938	-2.59809	0.0196307	0.161637	-4.35578
Purb	ENSMUSG00000094483	11	-0.283051	8.55284	-2.60901	0.0192022	0.160004	-4.35772
Gsdmd	ENSMUSG00000022575	15	0.355902	5.1964	2.41605	0.0282624	0.192171	-4.35883
Cggbp1	ENSMUSG00000054604	16	-0.267088	8.14569	-2.60587	0.0193246	0.160324	-4.3593
Trib2	ENSMUSG00000020601	12	-0.348831	6.16837	-2.50567	0.0236395	0.175838	-4.36018
Plekha3	ENSMUSG00000002733	2	-0.286506	6.79641	-2.55058	0.0216029	0.170281	-4.36036
Med6	ENSMUSG00000002679	12	0.38146	5.09252	2.40319	0.0289917	0.194333	-4.36212
Ubxn11	ENSMUSG00000012126	4	-0.31729	6.18572	-2.50711	0.0235716	0.175626	-4.36289
Aacs	ENSMUSG00000029482	5	-0.30923	6.34978	-2.52115	0.0229179	0.173782	-4.36477
Tmed3	ENSMUSG00000032353	9	0.307458	6.15365	2.51624	0.0231446	0.174377	-4.36776
Rac2	ENSMUSG00000033220	15	-0.290812	10.3032	-2.56363	0.0210429	0.168041	-4.37843
Tap1	ENSMUSG00000037321	17	-0.264647	8.95191	-2.59668	0.0196865	0.161857	-4.37847
Nat10	ENSMUSG00000027185	2	-0.293222	6.45593	-2.51783	0.023071	0.174368	-4.38589
Tox4	ENSMUSG00000016831	14	-0.290373	6.62113	-2.52676	0.0226615	0.173182	-4.38673
Il4ra	ENSMUSG00000030748	7	0.274753	7.10422	2.56626	0.0209321	0.167596	-4.38914
Pqbp1	ENSMUSG00000031157	X	-0.329631	7.35125	-2.57034	0.0207604	0.167226	-4.39069
Shisa8	ENSMUSG00000096883	15	0.484203	6.33489	2.5124	0.0233234	0.174831	-4.39832	1.09998	0.00201645
Gpcpd1	ENSMUSG00000027346	2	0.355172	5.74386	2.45814	0.025994	0.184639	-4.39917
Tbk1	ENSMUSG00000020115	10	0.33721	5.44724	2.42049	0.0280146	0.191069	-4.40047
Phf23	ENSMUSG00000018572	11	-0.33114	6.78312	-2.52711	0.0226454	0.173182	-4.40197
Plcg2	ENSMUSG00000034330	8	-0.263569	8.70634	-2.58411	0.0201924	0.164316	-4.40554
Zfp451	ENSMUSG00000042197	1	-0.265205	7.48111	-2.56705	0.0208988	0.167596	-4.40588
Ezh2	ENSMUSG00000029687	6	0.301021	6.485	2.51563	0.0231726	0.174406	-4.40626
Taf4	ENSMUSG00000039117	2	-0.315765	6.86462	-2.52918	0.0225517	0.172891	-4.40789
Cct5	ENSMUSG00000022234	15	0.384981	5.20646	2.3909	0.0297057	0.197046	-4.40851
Hps5	ENSMUSG00000014418	7	-0.288562	6.93952	-2.53444	0.0223149	0.172081	-4.41001
Pmvk	ENSMUSG00000027952	3	-0.396615	5.70506	-2.42626	0.0276953	0.190285	-4.41124
Kcnk5	ENSMUSG00000023243	14	-0.368723	5.40553	-2.39372	0.0295408	0.196421	-4.41184
Bag5	ENSMUSG00000049792	12	-0.341399	5.94561	-2.45411	0.0262033	0.185144	-4.41401
Ncdn	ENSMUSG00000028833	4	-0.293431	6.98908	-2.53601	0.0222444	0.172081	-4.41417
Phyhd1	ENSMUSG00000079484	2	0.352566	5.18925	2.38256	0.0301995	0.198898	-4.41911
Thap2	ENSMUSG00000020137	10	-0.321978	6.26452	-2.48367	0.0247028	0.179721	-4.42093
Usp22	ENSMUSG00000042506	11	-0.311206	6.09075	-2.46664	0.0255569	0.182591	-4.42157
Bzw2	ENSMUSG00000020547	12	-0.30191	7.57768	-2.55755	0.0213019	0.169073	-4.42805
Cxcl13	ENSMUSG00000023078	5	-0.266658	7.84198	-2.56363	0.0210428	0.168041	-4.42894
Cct7	ENSMUSG00000030007	6	-0.348713	6.8738	-2.51777	0.0230735	0.174368	-4.42982
Dctn3	ENSMUSG00000028447	4	-0.349643	6.41553	-2.48795	0.0244928	0.17877	-4.43496
Snx25	ENSMUSG00000038291	8	-0.287641	6.85082	-2.51422	0.0232382	0.174427	-4.43567
Stxbp2	ENSMUSG00000004626	8	0.281517	7.56057	2.55739	0.0213089	0.169073	-4.43586
Hspa14	ENSMUSG00000109865	2	-0.292166	6.52435	-2.49432	0.0241826	0.17768	-4.43788
Mus81	ENSMUSG00000024906	19	-0.358048	5.81519	-2.42421	0.0278086	0.190483	-4.43982
Scrib	ENSMUSG00000022568	15	-0.322767	6.45078	-2.48764	0.0245078	0.17877	-4.4413
Fbxo46	ENSMUSG00000050428	7	-0.325473	6.39004	-2.48208	0.0247818	0.18006	-4.4434
Zfp251	ENSMUSG00000022526	15	-0.349417	5.61392	-2.39933	0.0292144	0.195045	-4.44464
Ctsd	ENSMUSG00000007891	7	0.308714	7.14556	2.53769	0.0221697	0.171978	-4.44701
Ripk3	ENSMUSG00000022221	14	-0.285157	6.63607	-2.49553	0.0241241	0.177485	-4.44746
Foxj2	ENSMUSG00000003154	6	0.327296	5.6784	2.42389	0.0278259	0.190483	-4.44779
Nuak2	ENSMUSG00000009772	1	-0.316054	6.30845	-2.47185	0.025293	0.181655	-4.45115
Bard1	ENSMUSG00000026196	1	-0.327815	5.74252	-2.41021	0.0285916	0.192774	-4.4519
Arap2	ENSMUSG00000037999	5	0.315288	6.33587	2.47813	0.0249778	0.180894	-4.46089
Sf3b3	ENSMUSG00000033732	8	-0.27328	9.53383	-2.53955	0.0220872	0.171978	-4.46905
Rp9	ENSMUSG00000032239	9	-0.277783	8.63528	-2.5504	0.0216105	0.170281	-4.47007
Slc49a4	ENSMUSG00000022848	16	0.331452	5.43105	2.38074	0.0303085	0.199398	-4.4702
Apeh	ENSMUSG00000032590	9	-0.272277	7.50117	-2.53371	0.0223474	0.172081	-4.47033
Cd63	ENSMUSG00000025351	10	0.296915	7.34348	2.53145	0.0224491	0.172461	-4.47096
Rhof	ENSMUSG00000029449	5	-0.275165	7.10237	-2.51457	0.0232219	0.174427	-4.47216
Rcsd1	ENSMUSG00000040723	1	-0.255362	8.69342	-2.54875	0.0216824	0.170456	-4.47348
Trmt1	ENSMUSG00000001909	8	-0.284577	6.94996	-2.50101	0.0238612	0.176788	-4.47518
Sf3b2	ENSMUSG00000024853	19	-0.280924	9.61469	-2.53377	0.0223447	0.172081	-4.4768
Tmf1	ENSMUSG00000030059	6	-0.263758	7.68333	-2.5337	0.0223477	0.172081	-4.4786
Ahcyl1	ENSMUSG00000027893	3	-0.265161	7.70548	-2.53321	0.0223698	0.17209	-4.48058	-0.813899	0.0115107
Naa20	ENSMUSG00000002728	2	0.308887	6.02666	2.44495	0.0266852	0.187285	-4.48239
Maged1	ENSMUSG00000025151	X	0.335183	5.5612	2.39027	0.0297427	0.197174	-4.48284
Impdh2	ENSMUSG00000062867	9	-0.300397	8.04932	-2.53929	0.0220987	0.171978	-4.48296
Emg1	ENSMUSG00000004268	6	-0.304503	7.58142	-2.5284	0.0225868	0.172963	-4.48367
Fam43a	ENSMUSG00000046546	16	-0.278711	7.17128	-2.51132	0.0233735	0.174854	-4.48716
Tbl3	ENSMUSG00000040688	17	-0.328446	6.34386	-2.45478	0.0261683	0.185144	-4.48841
N4bp2l2	ENSMUSG00000029655	5	0.288783	7.28655	2.51964	0.0229874	0.174072	-4.48979
Asb2	ENSMUSG00000021200	12	0.331551	5.88492	2.42513	0.0277577	0.190368	-4.49177
Ccdc6	ENSMUSG00000048701	10	-0.263627	8.16317	-2.53575	0.0222561	0.172081	-4.49394
Map2k3	ENSMUSG00000018932	11	-0.261885	7.52575	-2.52157	0.0228983	0.173752	-4.49468
Lrpap1	ENSMUSG00000029103	5	0.321131	5.64858	2.39415	0.0295154	0.196369	-4.49558
Sqle	ENSMUSG00000022351	15	-0.296386	6.29248	-2.44711	0.0265711	0.18672	-4.49593
Casp4	ENSMUSG00000033538	9	0.373636	6.05186	2.44032	0.0269322	0.187789	-4.49626
Lpin2	ENSMUSG00000024052	17	-0.373744	6.66167	-2.46726	0.0255256	0.182485	-4.50106
Asap1	ENSMUSG00000022377	15	-0.279266	7.01396	-2.49177	0.0243064	0.178119	-4.50203
Gypc	ENSMUSG00000090523	18	0.381424	5.62469	2.38883	0.0298276	0.197384	-4.50215
Agpat3	ENSMUSG00000001211	10	-0.297128	7.86137	-2.52469	0.0227558	0.1736	-4.50324
Zgpat	ENSMUSG00000027582	2	-0.271152	7.36363	-2.50953	0.0234577	0.175248	-4.50845
Gnb2	ENSMUSG00000029713	5	0.327098	5.58835	2.37839	0.0304497	0.199955	-4.51065
Psmb10	ENSMUSG00000031897	8	-0.295061	7.82486	-2.51889	0.0230218	0.174214	-4.51268
Safb2	ENSMUSG00000042625	17	-0.258638	8.07734	-2.52341	0.0228143	0.173716	-4.51512
Rnh1	ENSMUSG00000038650	7	-0.260922	8.15522	-2.5244	0.0227691	0.1736	-4.51542
Slc11a2	ENSMUSG00000023030	15	0.36331	6.07333	2.42765	0.0276192	0.190121	-4.52295
Zap70	ENSMUSG00000026117	1	-0.2968	6.60192	-2.45336	0.0262423	0.185228	-4.52308
Atp6v0a2	ENSMUSG00000038023	5	-0.25474	8.01573	-2.51641	0.0231364	0.174377	-4.5264
Morf4l1	ENSMUSG00000062270	9	-0.451822	5.94986	-2.38779	0.0298893	0.197675	-4.52907
Akirin1	ENSMUSG00000023075	4	0.33697	6.67025	2.463	0.0257432	0.183642	-4.5321
Zbtb7a	ENSMUSG00000035011	10	-0.298325	6.79653	-2.45784	0.0260095	0.184639	-4.5353
Rrm2	ENSMUSG00000020649	12	-0.286155	9.47043	-2.50548	0.0236487	0.175838	-4.53592
Sympk	ENSMUSG00000023118	7	-0.26015	8.30486	-2.51438	0.0232308	0.174427	-4.53747
Serinc1	ENSMUSG00000019877	10	0.324899	7.33098	2.49333	0.0242304	0.177796	-4.54253
Vps54	ENSMUSG00000020128	11	0.335752	6.25193	2.42902	0.0275442	0.189957	-4.54347
Prag1	ENSMUSG00000050271	8	-0.317194	6.14361	-2.40638	0.0288095	0.193641	-4.54409
Dus1l	ENSMUSG00000025155	11	-0.328271	6.35602	-2.42524	0.0277517	0.190368	-4.54529
Puf60	ENSMUSG00000002524	15	-0.27148	8.08586	-2.50517	0.0236632	0.175838	-4.54968
Myo5a	ENSMUSG00000034593	9	0.260382	7.15637	2.48371	0.0247011	0.179721	-4.54969
Tmem176b	ENSMUSG00000029810	6	0.260547	8.20179	2.51145	0.0233677	0.174854	-4.55119
Nfatc1	ENSMUSG00000033016	18	-0.308661	7.44904	-2.48908	0.0244376	0.178727	-4.55194
Pabpc4	ENSMUSG00000011257	4	-0.274504	7.70872	-2.49467	0.0241656	0.177672	-4.55355
Ephx1	ENSMUSG00000038776	1	0.284134	6.53803	2.44006	0.026946	0.187789	-4.55437
Arhgef1	ENSMUSG00000040940	7	-0.262287	9.36478	-2.49717	0.0240452	0.177438	-4.55577
Nudc	ENSMUSG00000028851	4	-0.307531	7.90787	-2.49572	0.024115	0.177485	-4.5599
Dhx8	ENSMUSG00000034931	11	-0.281733	6.6405	-2.43364	0.0272923	0.188948	-4.56412
Bbx	ENSMUSG00000022641	16	-0.281507	6.7208	-2.43609	0.0271598	0.188651	-4.56759
Prnp	ENSMUSG00000079037	2	0.293171	6.64276	2.44057	0.0269189	0.187789	-4.56822
Timm13	ENSMUSG00000020219	10	-0.276621	8.58232	-2.49695	0.0240556	0.177438	-4.57162
Pxk	ENSMUSG00000033885	14	0.274265	7.76771	2.48814	0.0244835	0.17877	-4.57972
Pstpip1	ENSMUSG00000032322	9	-0.304358	6.43613	-2.41165	0.0285099	0.192774	-4.58217
Stoml1	ENSMUSG00000032333	9	0.313235	6.29162	2.4103	0.0285864	0.192774	-4.58275
Eif6	ENSMUSG00000027613	2	-0.320235	6.49226	-2.4143	0.0283608	0.192291	-4.58368
Wdr36	ENSMUSG00000038299	18	0.299752	6.15581	2.3982	0.0292798	0.195152	-4.58898
Fam207a	ENSMUSG00000032977	10	-0.297305	6.95787	-2.43981	0.0269596	0.187789	-4.5905
Psen2	ENSMUSG00000010609	1	-0.308402	6.27517	-2.38991	0.029764	0.197197	-4.59868
Nipbl	ENSMUSG00000022141	15	0.303293	7.00393	2.45095	0.0263688	0.185768	-4.59922
Actn4	ENSMUSG00000054808	7	-0.265176	8.50668	-2.47971	0.0248989	0.180676	-4.60456
Snrpg	ENSMUSG00000057278	6	0.30218	6.81686	2.43593	0.0271682	0.188651	-4.6046
Arf1	ENSMUSG00000048076	11	-0.290429	6.58285	-2.40706	0.0287705	0.193584	-4.60758
Abi3	ENSMUSG00000018381	11	-0.280499	7.12854	-2.44321	0.0267782	0.187632	-4.60999
Phf2	ENSMUSG00000038025	13	-0.288435	6.6585	-2.40306	0.0289997	0.194333	-4.62266
Hes6	ENSMUSG00000067071	1	-0.274148	6.80085	-2.41151	0.0285179	0.192774	-4.6231
Ms4a6b	ENSMUSG00000024677	19	0.356946	6.36502	2.39298	0.029584	0.196467	-4.62349
Mepce	ENSMUSG00000029726	5	-0.310154	6.69406	-2.40409	0.0289402	0.194168	-4.62391
Ctsa	ENSMUSG00000017760	2	0.259266	7.25369	2.44531	0.0266664	0.187271	-4.62773
Ddx11	ENSMUSG00000035842	17	-0.297661	6.37325	-2.38055	0.0303201	0.199398	-4.63149
Cd81	ENSMUSG00000037706	7	0.24758	8.9335	2.46855	0.0254597	0.182248	-4.63284
Hba-a2	ENSMUSG00000069917	11	0.580164	9.28488	2.46234	0.0257773	0.183694	-4.63587
Gid8	ENSMUSG00000027573	2	-0.272241	6.89184	-2.4083	0.0287001	0.193257	-4.64092
Ubald2	ENSMUSG00000050628	11	-0.269756	7.21384	-2.4316	0.027403	0.189336	-4.64212
Tfeb	ENSMUSG00000023990	17	-0.254632	7.50914	-2.44184	0.0268508	0.187789	-4.64422
Bag6	ENSMUSG00000024392	17	-0.266701	6.99075	-2.41011	0.0285974	0.192774	-4.65243
Napsa	ENSMUSG00000002204	7	0.297871	6.73259	2.39561	0.0294306	0.196032	-4.66628
Rbm17	ENSMUSG00000037197	2	-0.253717	8.06776	-2.44307	0.0267854	0.187632	-4.6664
Lsm7	ENSMUSG00000035215	10	-0.328816	8.36273	-2.44395	0.0267385	0.18754	-4.66926
Stk40	ENSMUSG00000042608	4	-0.250989	7.80876	-2.43522	0.027207	0.188685	-4.6706
Cnr2	ENSMUSG00000062585	4	-0.260146	7.20821	-2.41494	0.0283246	0.192291	-4.67286
H3f3a	ENSMUSG00000060743	1	-0.289311	9.1652	-2.43262	0.027348	0.189169	-4.68316
Pcmtd1	ENSMUSG00000051285	1	0.258416	7.19576	2.41334	0.0284148	0.192384	-4.68388
Ehbp1l1	ENSMUSG00000024937	19	-0.267875	7.39147	-2.41708	0.0282044	0.191894	-4.68411
Flii	ENSMUSG00000002812	11	-0.248595	7.60301	-2.41834	0.028134	0.191532	-4.69259
Eed	ENSMUSG00000030619	7	0.25308	7.28332	2.41048	0.0285762	0.192774	-4.6945
Grk6	ENSMUSG00000074886	13	-0.244012	8.72465	-2.42015	0.0280334	0.191081	-4.71619
Marcksl1	ENSMUSG00000047945	4	-0.264493	9.05847	-2.41424	0.028364	0.192291	-4.72109
Cables2	ENSMUSG00000038990	2	-0.257559	7.19828	-2.38525	0.0300398	0.197964	-4.72693
Birc3	ENSMUSG00000032000	9	0.287026	8.34414	2.41375	0.0283915	0.192343	-4.73811
Rpf1	ENSMUSG00000028187	3	-0.249212	7.71767	-2.39532	0.0294471	0.196032	-4.74064
Tomm5	ENSMUSG00000078713	4	-0.274827	7.38202	-2.38563	0.0300172	0.19794	-4.74177
Arap1	ENSMUSG00000032812	7	-0.244417	8.68303	-2.39299	0.0295833	0.196467	-4.76697
Arf6	ENSMUSG00000044147	12	-0.254118	8.99171	-2.37998	0.0303543	0.199446	-4.78655

### Sheet: NK cells
symbol	EnsembleID	chromosome_name	logFC	AveExpr	t	P.Value	adj.P.Val	B	prev_logFC	prev_adj.P.Val
Ighg1	ENSMUSG00000076614	12	4.03174	9.45346	21.9185	1.14076e-07	0.000661984	6.64778
Gzmb	ENSMUSG00000015437	14	2.42743	7.99547	12.459	5.26649e-06	0.0152807	4.0421
C3	ENSMUSG00000024164	17	1.83819	9.32312	10.6533	1.48871e-05	0.0215975	3.59755
Cxcl9	ENSMUSG00000029417	5	3.0598	7.5489	10.8371	1.32996e-05	0.0215975	3.238
Ccl19	ENSMUSG00000071005	4	1.58584	7.56694	9.82824	2.52629e-05	0.0293202	2.77588
Serpina3g	ENSMUSG00000041481	12	1.40775	8.97926	9.15939	3.9949e-05	0.0386374	2.73227
Gbp2	ENSMUSG00000028270	3	1.93702	7.02595	7.996	9.54018e-05	0.0790881	1.62598
Lrg1	ENSMUSG00000037095	17	1.17969	8.06295	6.70795	0.000285141	0.183857	0.922651
Coch	ENSMUSG00000020953	12	-1.39052	9.84462	-6.55108	0.000329423	0.183857	0.819364
C1qc	ENSMUSG00000036896	4	1.41326	6.74296	6.66729	0.00029594	0.183857	0.654602
Cxcl12	ENSMUSG00000061353	6	-1.27265	8.42879	-6.41882	0.00037282	0.183857	0.636047
Ly6a	ENSMUSG00000075602	15	0.908661	8.50169	6.26274	0.00043251	0.183857	0.557372
Serinc3	ENSMUSG00000017707	2	-0.758406	10.7152	-6.21018	0.000454971	0.183857	0.505681	-1.08722	1.78487e-05
S100a4	ENSMUSG00000001020	3	1.15776	7.53514	6.03115	0.000541887	0.183857	0.302009
Cfb	ENSMUSG00000090231	17	1.83584	7.61393	5.99961	0.000559055	0.183857	0.290465
Atp6v0c	ENSMUSG00000024121	17	1.01741	7.4867	5.97954	0.000570295	0.183857	0.248659
Stard5	ENSMUSG00000046027	7	1.2257	7.11549	5.91147	0.000610347	0.186413	0.15101
Cd19	ENSMUSG00000030724	7	-0.962785	8.81716	-5.79847	0.000683981	0.18825	0.12157
Lgals3	ENSMUSG00000050335	14	1.41109	7.76857	5.75669	0.000713684	0.18825	0.073772
Wars	ENSMUSG00000021266	12	1.74206	6.415	5.81101	0.000675334	0.18825	-0.0748573
Slirp	ENSMUSG00000021040	12	1.56709	6.21119	6.01292	0.000551736	0.183857	-0.122786
Col18a1	ENSMUSG00000001435	10	1.89831	5.95305	6.29234	0.00042041	0.183857	-0.212053

### Sheet: DC
symbol	EnsembleID	chromosome_name	logFC	AveExpr	t	P.Value	adj.P.Val	B	prev_logFC	prev_adj.P.Val
Ighg2c	ENSMUSG00000076612	12	-6.59482	9.59053	-37.6488	9.10756e-14	1.08353e-09	19.862
Lgals3	ENSMUSG00000050335	14	1.43411	7.53122	16.541	1.37261e-09	4.43804e-06	12.5978
Tmcc2	ENSMUSG00000042066	1	1.86172	7.22512	16.4209	1.49215e-09	4.43804e-06	12.5122
Ighg1	ENSMUSG00000076614	12	4.61718	10.6096	15.2056	3.5913e-09	7.42092e-06	11.6231
Slpi	ENSMUSG00000017002	2	-2.11548	8.51984	-14.9466	4.36635e-09	7.42092e-06	11.4562
Gzmb	ENSMUSG00000015437	14	2.75064	4.72584	12.9709	2.16231e-08	2.5725e-05	9.70587
Ccl21a	ENSMUSG00000094686	4	-1.37294	9.43825	-12.4246	3.49594e-08	3.78102e-05	9.37417
Cdkn1a	ENSMUSG00000023067	17	1.27628	6.03941	12.2817	3.97627e-08	3.94214e-05	9.26825
Xpo7	ENSMUSG00000022100	14	1.44278	7.28065	11.7934	6.23429e-08	5.70534e-05	8.7777
Ypel4	ENSMUSG00000034059	2	1.89131	5.08549	11.418	8.90629e-08	7.44036e-05	8.46391
Itgae	ENSMUSG00000005947	11	1.45382	5.33425	11.2122	1.08753e-07	7.44036e-05	8.27681
Slfn14	ENSMUSG00000082101	11	2.30813	4.89616	11.2086	1.09133e-07	7.44036e-05	8.2489
Bcl2l1	ENSMUSG00000007659	2	1.10721	6.34788	11.177	1.12572e-07	7.44036e-05	8.21505
Ube2o	ENSMUSG00000020802	11	1.47734	5.46228	10.872	1.52343e-07	9.53905e-05	7.94292
Cxcl9	ENSMUSG00000029417	5	1.07431	8.34222	10.7856	1.66193e-07	9.88601e-05	7.76652
Cxcl10	ENSMUSG00000034855	5	1.12955	6.30404	10.7105	1.79339e-07	0.0001016	7.74543
Sirpb1a	ENSMUSG00000095788	3	-3.09757	3.89863	-11.3569	9.4471e-08	7.44036e-05	7.64276
Cd72	ENSMUSG00000028459	4	-0.966062	7.66219	-10.5296	2.1581e-07	0.000116704	7.50994	-1.21069	5.89635e-05
Ube2l6	ENSMUSG00000027078	2	1.28909	7.35807	10.4574	2.3254e-07	0.000120284	7.42623
Slc25a37	ENSMUSG00000034248	14	1.60072	7.7483	10.4037	2.45876e-07	0.000121883	7.36645
Apol11a	ENSMUSG00000091650	15	2.66714	5.12768	10.232	2.94347e-07	0.000140074	7.29687
Trim58	ENSMUSG00000037124	11	1.82797	5.18625	10.0831	3.4471e-07	0.00015189	7.1395
Fam220a	ENSMUSG00000118332	5	1.12982	5.90507	10.097	3.39649e-07	0.00015189	7.11925
Tcrg-C2	ENSMUSG00000076752	13	1.67361	4.64187	9.95566	3.95234e-07	0.00016279	7.00009
Iigp1	ENSMUSG00000054072	18	1.56016	5.92243	9.95196	3.96815e-07	0.00016279	6.96202
Tal1	ENSMUSG00000028717	4	1.89196	5.23199	9.8563	4.4013e-07	0.000173446	6.89566
Irgm2	ENSMUSG00000069874	11	1.00782	6.38916	9.83195	4.51949e-07	0.000173446	6.79635
Rsad2	ENSMUSG00000020641	12	1.76211	7.47708	9.68638	5.30116e-07	0.000197087	6.57806
Ddx3y	ENSMUSG00000069045	Y	8.20716	3.225	16.7201	1.21312e-09	4.43804e-06	6.35043
Tnfrsf9	ENSMUSG00000028965	4	1.31196	6.15251	9.35861	7.64588e-07	0.000275646	6.27802
Ranbp10	ENSMUSG00000037415	8	0.989064	5.98243	9.25841	8.56878e-07	0.000283174	6.17329
Apol11b	ENSMUSG00000091694	15	2.13797	7.63854	9.27582	8.40016e-07	0.000283174	6.10553
Alas2	ENSMUSG00000025270	X	1.61194	8.58358	9.16304	9.55902e-07	0.000307361	5.96646
Nt5c3	ENSMUSG00000029780	6	1.27954	7.01223	9.10684	1.01994e-06	0.000312722	5.91347
Fech	ENSMUSG00000024588	18	1.4857	7.08111	9.10245	1.02514e-06	0.000312722	5.90518
Tcrg-C4	ENSMUSG00000076757	13	1.86249	4.04079	8.95142	1.22228e-06	0.000334074	5.87536
Hbb-bt	ENSMUSG00000073940	7	1.37588	10.1858	8.99967	1.15522e-06	0.000334074	5.81078
Igfbp5	ENSMUSG00000026185	1	-0.9753	6.189	-8.94221	1.23554e-06	0.000334074	5.80541
Tent5c	ENSMUSG00000044468	3	1.10389	6.8199	8.99502	1.1615e-06	0.000334074	5.79358
Slc6a9	ENSMUSG00000028542	4	1.37022	5.51368	8.883	1.32464e-06	0.000350206	5.76855
Gbp2	ENSMUSG00000028270	3	1.03686	6.74106	8.96962	1.1965e-06	0.000334074	5.76843
Kdm5d	ENSMUSG00000056673	Y	8.00049	2.80313	15.0246	4.1157e-09	7.42092e-06	5.76818
Il27	ENSMUSG00000044701	7	2.98608	2.49833	9.32401	7.95183e-07	0.000278244	5.57147
Ms4a6d	ENSMUSG00000024679	19	1.39802	4.29469	8.66447	1.71806e-06	0.000425829	5.56785
Ppp1r15a	ENSMUSG00000040435	7	1.1311	6.41005	8.77204	1.51071e-06	0.000382403	5.55695
Mzb1	ENSMUSG00000024353	18	-1.32831	8.72694	-8.77296	1.50905e-06	0.000382403	5.49169
Fhdc1	ENSMUSG00000041842	3	1.78057	4.60808	8.50971	2.07167e-06	0.000467663	5.38394
Epb42	ENSMUSG00000023216	2	1.78975	6.44367	8.57706	1.90902e-06	0.000449974	5.32167
Rhd	ENSMUSG00000028825	4	1.54455	6.86712	8.56954	1.9265e-06	0.000449974	5.26768
Serpina3g	ENSMUSG00000041481	12	0.814039	9.61427	8.56849	1.92895e-06	0.000449974	5.25658
Hmbs	ENSMUSG00000032126	9	1.53022	6.38143	8.48974	2.1227e-06	0.000467663	5.21447
Gypa	ENSMUSG00000051839	8	1.91338	7.09459	8.49786	2.10179e-06	0.000467663	5.1661
Pkig	ENSMUSG00000035268	2	-0.857194	6.5035	-8.40487	2.35508e-06	0.000509425	5.10864	-0.777277	0.0189645
Limch1	ENSMUSG00000037736	5	-0.896544	6.50886	-8.38138	2.4241e-06	0.000514991	5.07956
Gda	ENSMUSG00000058624	19	1.37484	6.05204	8.34022	2.55036e-06	0.000524014	5.05009
Fcgr4	ENSMUSG00000059089	1	1.38586	5.00831	8.21969	2.96223e-06	0.000597317	4.99927
Cfb	ENSMUSG00000090231	17	0.806172	7.3705	8.33885	2.55466e-06	0.000524014	4.94259
Crtam	ENSMUSG00000032021	9	1.2766	4.45472	8.13805	3.28135e-06	0.000646926	4.93491
Siglech	ENSMUSG00000051504	7	-1.15155	5.53465	-8.10386	3.42577e-06	0.000646926	4.83824
Lilrb4a	ENSMUSG00000112148	10	1.20734	4.82824	8.04457	3.69258e-06	0.000652977	4.79421
Serpina3f	ENSMUSG00000066363	12	1.23949	4.80968	8.0282	3.77008e-06	0.000652977	4.77508
Trim10	ENSMUSG00000073400	17	1.56773	5.8732	8.07125	3.56988e-06	0.000652977	4.72398
Timd4	ENSMUSG00000055546	11	-1.11447	5.11763	-7.97448	4.03696e-06	0.000663259	4.71091
Snca	ENSMUSG00000025889	6	1.54811	6.91613	8.12492	3.33602e-06	0.000646926	4.69378
Hemgn	ENSMUSG00000028332	4	1.96837	6.63607	8.09069	3.48322e-06	0.000647497	4.68503
Isg15	ENSMUSG00000035692	4	1.40844	7.09679	8.10416	3.42448e-06	0.000646926	4.65225
Cdr2	ENSMUSG00000030878	7	1.26757	5.0663	7.94416	4.19641e-06	0.000665967	4.64176
Tfdp2	ENSMUSG00000032411	9	1.17532	5.93711	8.01333	3.84201e-06	0.000652977	4.63964
Cr2	ENSMUSG00000026616	1	0.994658	5.71625	7.98632	3.97645e-06	0.000663259	4.62493
Igtp	ENSMUSG00000078853	11	1.40364	4.83122	7.90745	4.39857e-06	0.000688549	4.61901
Urod	ENSMUSG00000028684	4	0.967852	6.34906	8.0287	3.76767e-06	0.000652977	4.61695
Sox6	ENSMUSG00000051910	7	1.83672	4.6236	7.82661	4.88147e-06	0.00074413	4.53505
Odc1	ENSMUSG00000011179	12	0.830465	7.42483	8.01784	3.82004e-06	0.000652977	4.5214
Prxl2a	ENSMUSG00000021792	14	1.23988	6.31698	7.94381	4.19833e-06	0.000665967	4.51329
Syk	ENSMUSG00000021457	13	-0.746892	9.50986	-7.96814	4.06976e-06	0.000663259	4.48339
Eif2s3y	ENSMUSG00000069049	Y	8.74474	2.10287	14.3089	7.15985e-09	1.06476e-05	4.4561
Apol10b	ENSMUSG00000050014	15	1.55691	3.74977	7.70377	5.72684e-06	0.000808132	4.38956
Apol8	ENSMUSG00000056656	15	1.63527	5.1719	7.69752	5.77383e-06	0.000808132	4.30831
Fnip2	ENSMUSG00000061175	3	0.788381	6.69369	7.81719	4.94127e-06	0.00074413	4.30285
Slc25a51	ENSMUSG00000045973	4	0.855401	7.40289	7.84281	4.78035e-06	0.000738595	4.28895
Irf7	ENSMUSG00000025498	7	0.798828	7.08973	7.80518	5.01871e-06	0.000746345	4.25751
St3gal5	ENSMUSG00000056091	6	0.918696	7.28342	7.78412	5.15773e-06	0.000757549	4.21596
Cldn13	ENSMUSG00000008843	5	1.65927	5.30151	7.62145	6.38012e-06	0.000828905	4.19186
Uty	ENSMUSG00000068457	Y	7.88965	1.43298	13.1525	1.85041e-08	2.44604e-05	4.19019
Pdcd1	ENSMUSG00000026285	1	1.0763	5.31543	7.60862	6.48889e-06	0.00083009	4.17097
Casp4	ENSMUSG00000033538	9	0.940278	5.90916	7.65752	6.08455e-06	0.000828905	4.16929
Bpgm	ENSMUSG00000038871	6	1.25754	7.87028	7.72622	5.56134e-06	0.000797148	4.1288
Arhgap22	ENSMUSG00000063506	14	1.02387	5.98528	7.61791	6.40996e-06	0.000828905	4.10814
Cpeb4	ENSMUSG00000020300	11	0.903341	6.86624	7.67565	5.94161e-06	0.000821946	4.0981
Slc43a1	ENSMUSG00000027075	2	1.5207	5.2796	7.54953	7.0162e-06	0.000887997	4.09656	-3.42624	0.0360007
Atp2b4	ENSMUSG00000026463	1	0.921352	6.82368	7.6298	6.31036e-06	0.000828905	4.0388
Grina	ENSMUSG00000022564	15	0.883649	6.94387	7.63185	6.29341e-06	0.000828905	4.03187
Kel	ENSMUSG00000029866	6	1.46837	5.44155	7.49683	7.52524e-06	0.000917973	4.0056
Litaf	ENSMUSG00000022500	16	0.852836	5.75661	7.51452	7.35013e-06	0.00091088	3.98977
Tyms	ENSMUSG00000025747	5	1.29742	4.01227	7.37264	8.88731e-06	0.00103659	3.97172
Cxcr3	ENSMUSG00000050232	X	-0.785756	6.65393	-7.51986	7.29813e-06	0.00091088	3.92452	-8.7378	7.09056e-08
Smox	ENSMUSG00000027333	2	0.935585	5.77096	7.43001	8.22794e-06	0.000979723	3.87208
Gclm	ENSMUSG00000028124	3	1.24155	6.6875	7.4932	7.56168e-06	0.000917973	3.86493
E2f2	ENSMUSG00000018983	4	1.17004	5.14971	7.34392	9.2383e-06	0.00105681	3.83216
Rhag	ENSMUSG00000023926	17	1.75427	6.36702	7.42937	8.23504e-06	0.000979723	3.81792
Ccl24	ENSMUSG00000004814	5	2.02429	3.45196	7.23241	1.07482e-05	0.00117095	3.77225
Mmp3	ENSMUSG00000043613	9	2.69069	2.10526	7.64112	6.21711e-06	0.000828905	3.7542
Isg20	ENSMUSG00000039236	7	1.20936	6.60621	7.40331	8.52805e-06	0.00100454	3.74824
Ubd	ENSMUSG00000035186	17	1.0035	5.6489	7.28097	1.00606e-05	0.00112306	3.68077
Spp1	ENSMUSG00000029304	5	1.93015	3.78511	7.12961	1.23749e-05	0.00127065	3.65309
Samd11	ENSMUSG00000096351	4	1.42595	4.22313	7.12876	1.23893e-05	0.00127065	3.63671
Cd209b	ENSMUSG00000065987	8	-3.03228	2.54413	-7.73779	5.4781e-06	0.000794793	3.62901
Slc7a5	ENSMUSG00000040010	8	0.864558	6.35958	7.27805	1.01007e-05	0.00112306	3.59402
Rhoc	ENSMUSG00000002233	3	0.864046	5.29908	7.18461	1.14742e-05	0.00121176	3.59276
Erfe	ENSMUSG00000047443	1	2.76515	2.17435	7.35444	9.10811e-06	0.00105203	3.54192
Slc22a23	ENSMUSG00000038267	13	1.32793	4.55812	7.0601	1.36223e-05	0.0013284	3.51338
Pdzk1ip1	ENSMUSG00000028716	4	1.83631	4.47071	7.04511	1.39085e-05	0.00133443	3.50418
Cd209a	ENSMUSG00000031494	8	-1.44256	4.49038	-7.02542	1.42943e-05	0.00133905	3.50039
Eomes	ENSMUSG00000032446	9	1.18488	4.44602	7.03874	1.4032e-05	0.00133551	3.49476
Btnl10	ENSMUSG00000020490	11	1.44248	4.87771	7.07359	1.33701e-05	0.00131458	3.49371
Cd19	ENSMUSG00000030724	7	-0.624884	8.58471	-7.26671	1.02575e-05	0.00112994	3.48636
Trak2	ENSMUSG00000026028	1	0.985556	6.80358	7.22708	1.08267e-05	0.00117095	3.47955
Ifitm3	ENSMUSG00000025492	7	1.06312	5.62617	7.10186	1.28575e-05	0.00129632	3.43181
Tnfrsf4	ENSMUSG00000029075	4	0.981264	4.9729	7.02933	1.42166e-05	0.00133905	3.4179
Dennd4a	ENSMUSG00000053641	9	0.706693	6.76729	7.17416	1.16398e-05	0.00121473	3.40709
Wfdc17	ENSMUSG00000069792	11	0.974509	5.24503	7.04653	1.38811e-05	0.00133443	3.40507
Slc4a1	ENSMUSG00000006574	11	1.63655	9.19431	7.19356	1.13344e-05	0.00121176	3.40122
Ank1	ENSMUSG00000031543	8	1.62344	5.94737	7.08523	1.31564e-05	0.00131458	3.37203
Prdx2	ENSMUSG00000005161	8	0.914986	7.92551	7.18237	1.15095e-05	0.00121176	3.36744
Ccl19	ENSMUSG00000071005	4	-0.706652	9.5377	-7.11337	1.26549e-05	0.0012868	3.30458
Lmna	ENSMUSG00000028063	3	0.811075	6.76103	7.07785	1.32915e-05	0.00131458	3.26979
Nfe2	ENSMUSG00000058794	15	1.51011	5.96748	7.01324	1.45385e-05	0.00135129	3.26509
Cd160	ENSMUSG00000038304	3	1.12036	5.47014	6.95409	1.57897e-05	0.00142311	3.24282
Carmil1	ENSMUSG00000021338	13	-0.751543	6.1855	-6.98785	1.50622e-05	0.00137842	3.22305
Gzma	ENSMUSG00000023132	13	1.26402	6.42975	6.99844	1.48412e-05	0.00136873	3.19558
Tnip3	ENSMUSG00000044162	6	1.71269	3.2153	6.78404	2.00701e-05	0.00167419	3.17417
Igkv12-38	ENSMUSG00000076570	6	-1.67894	3.56647	-6.78031	2.01767e-05	0.00167419	3.16179
Pkhd1l1	ENSMUSG00000038725	15	1.7035	3.59387	6.75667	2.08672e-05	0.00168711	3.15025
Psrc1	ENSMUSG00000068744	3	1.50097	3.45791	6.74289	2.12814e-05	0.00168711	3.12986
Sirpb1b	ENSMUSG00000095028	3	1.15576	4.55394	6.78552	2.00277e-05	0.00167419	3.12668
Ifi204	ENSMUSG00000073489	1	1.65888	4.18983	6.74934	2.10867e-05	0.00168711	3.11437
Pheta2	ENSMUSG00000049687	15	1.29392	4.39881	6.75044	2.10535e-05	0.00168711	3.09486
Tspan33	ENSMUSG00000001763	6	0.903456	7.44484	6.97467	1.53418e-05	0.00139329	3.07189
Abcg2	ENSMUSG00000029802	6	0.990855	5.72768	6.85206	1.82255e-05	0.00156738	3.05823
Nampt	ENSMUSG00000020572	12	0.739121	6.62713	6.92051	1.65508e-05	0.00146637	3.05235
Il10	ENSMUSG00000016529	1	2.12015	2.96771	6.71354	2.2193e-05	0.00173704	3.04549
Ctse	ENSMUSG00000004552	1	1.60116	7.11207	6.93661	1.61811e-05	0.00144742	3.03674
Glrx5	ENSMUSG00000021102	12	0.700012	6.9167	6.90468	1.69229e-05	0.00148038	3.00648
Slc38a5	ENSMUSG00000031170	X	1.40886	5.31599	6.77505	2.03283e-05	0.00167419	3.0045
Mgst3	ENSMUSG00000026688	1	1.25875	5.75637	6.80837	1.93885e-05	0.00164761	2.99343
mt-Atp6	ENSMUSG00000064357	MT	0.606628	8.86716	6.9167	1.66395e-05	0.00146637	2.9898
Gch1	ENSMUSG00000037580	14	1.00302	5.38368	6.7463	2.11783e-05	0.00168711	2.95377
Metap2	ENSMUSG00000036112	10	0.690729	7.80178	6.87137	1.77357e-05	0.00154015	2.91485
Cxcl12	ENSMUSG00000061353	6	-0.662623	7.9133	-6.84869	1.83127e-05	0.00156738	2.883
Hba-a2	ENSMUSG00000069917	11	1.20619	12.7749	6.67931	2.33087e-05	0.00178905	2.85521
Chst3	ENSMUSG00000057337	10	-0.652766	6.78175	-6.7724	2.04049e-05	0.00167419	2.84438
Eaf2	ENSMUSG00000022838	16	-1.48322	5.30109	-6.59128	2.64616e-05	0.00194143	2.81108
Mfap4	ENSMUSG00000042436	11	-1.27995	4.09188	-6.51143	2.97153e-05	0.00209364	2.80367
Trdc	ENSMUSG00000104876	14	1.52662	6.34937	6.68722	2.30457e-05	0.00178035	2.75045
March2	ENSMUSG00000079557	17	0.754536	5.75559	6.63135	2.49738e-05	0.0018884	2.73104
C1qc	ENSMUSG00000036896	4	0.877871	5.92436	6.64223	2.45851e-05	0.00187493	2.72749
Klrb1b	ENSMUSG00000079298	6	0.932341	4.64171	6.51494	2.95636e-05	0.00209364	2.72207
Mkrn1	ENSMUSG00000029922	6	0.759241	7.6473	6.73856	2.14133e-05	0.00168711	2.72032
Mageb16	ENSMUSG00000046942	X	1.95449	3.99347	6.44094	3.29421e-05	0.00224571	2.69187
Lgmn	ENSMUSG00000021190	12	0.773332	6.07278	6.62843	2.50792e-05	0.0018884	2.68943
Ms4a4a	ENSMUSG00000101389	19	1.39574	3.64643	6.41987	3.39773e-05	0.00224571	2.67877
Ccdc92b	ENSMUSG00000069814	11	1.60292	2.87007	6.43233	3.33609e-05	0.00224571	2.67239
Pabpc1	ENSMUSG00000022283	15	0.572264	7.88377	6.70635	2.24224e-05	0.00174353	2.66836
Serpina3n	ENSMUSG00000021091	12	0.738113	5.76091	6.58769	2.65994e-05	0.00194143	2.66536
Gbp4	ENSMUSG00000079363	5	0.804661	5.96468	6.59481	2.63269e-05	0.00194143	2.65212
Apol7c	ENSMUSG00000044309	15	0.98904	5.11335	6.51084	2.97407e-05	0.00209364	2.64658
Hba-a1	ENSMUSG00000069919	11	1.5511	5.15569	6.49975	3.02258e-05	0.00210209	2.62327
Dhrs11	ENSMUSG00000034449	11	1.32765	5.81448	6.54256	2.8399e-05	0.00206014	2.59219
Mxd1	ENSMUSG00000001156	6	0.682494	6.81536	6.61607	2.55305e-05	0.00191029	2.5867
Cacnb3	ENSMUSG00000003352	15	0.730927	6.76471	6.59311	2.63917e-05	0.00194143	2.55618
Slc8a2	ENSMUSG00000030376	7	-1.81827	3.12071	-6.36797	3.66778e-05	0.00239756	2.55446
Apod	ENSMUSG00000022548	16	1.8762	3.27653	6.32741	3.89465e-05	0.00250457	2.55156
Dapk2	ENSMUSG00000032380	9	0.864148	4.884	6.42153	3.38945e-05	0.00224571	2.54894
Dmtn	ENSMUSG00000022099	14	1.41593	6.1104	6.52618	2.90836e-05	0.00208438	2.53244
Sh2d1b1	ENSMUSG00000102418	1	-0.770448	6.17	-6.49602	3.03909e-05	0.00210209	2.50226
Emilin2	ENSMUSG00000024053	17	1.27986	3.99768	6.28596	4.14195e-05	0.00260724	2.46231
Dyrk3	ENSMUSG00000016526	1	1.33623	4.25374	6.2717	4.23085e-05	0.0026423	2.4145
Mfsd14b	ENSMUSG00000038212	13	0.671706	5.95801	6.43049	3.34513e-05	0.00224571	2.40545
Cadm1	ENSMUSG00000032076	9	0.644203	8.32841	6.52751	2.90273e-05	0.00208438	2.39757
Gbp7	ENSMUSG00000040253	3	0.805743	5.08173	6.33073	3.87551e-05	0.00250457	2.38248
Fam107b	ENSMUSG00000026655	2	-0.634456	8.03809	-6.50595	2.99536e-05	0.00209622	2.36486
Tspan8	ENSMUSG00000034127	10	1.43622	3.4019	6.18644	4.80636e-05	0.00283076	2.35061
Noct	ENSMUSG00000023087	3	0.947643	4.49329	6.23348	4.47919e-05	0.00271882	2.32561
Igfbp3	ENSMUSG00000020427	11	-0.745135	8.27932	-6.46765	3.16774e-05	0.00217841	2.30614
Ece1	ENSMUSG00000057530	4	0.576395	7.14491	6.43147	3.34029e-05	0.00224571	2.28231
Unc5cl	ENSMUSG00000043592	17	-1.08241	4.97285	-6.21506	4.60442e-05	0.00272532	2.27409
Fmod	ENSMUSG00000041559	1	-0.834855	5.51283	-6.26992	4.24207e-05	0.0026423	2.26666
Rab3il1	ENSMUSG00000024663	19	0.787585	7.19957	6.41044	3.44516e-05	0.00226448	2.24367
Naaa	ENSMUSG00000029413	5	0.793923	8.32164	6.42099	3.39214e-05	0.00224571	2.23731
Cacna1e	ENSMUSG00000004110	1	-0.975238	4.6184	-6.14726	5.0982e-05	0.00290207	2.21474
Ube2d3	ENSMUSG00000078578	3	0.687951	5.70179	6.26446	4.27671e-05	0.00265	2.18307
Fbxo30	ENSMUSG00000047648	10	0.978117	4.8021	6.16967	4.929e-05	0.00288868	2.18142
Gpx1	ENSMUSG00000063856	9	0.633967	9.28857	6.36223	3.69896e-05	0.00240473	2.17218
Hist1h2bc	ENSMUSG00000018102	13	0.698883	5.71263	6.24718	4.38847e-05	0.00269122	2.15544
Ccl2	ENSMUSG00000035385	11	1.36345	3.35448	6.03873	6.00905e-05	0.00317732	2.13712
Gbp5	ENSMUSG00000105504	3	0.772126	6.47817	6.29738	4.0722e-05	0.00259074	2.1319
Klf1	ENSMUSG00000054191	8	1.31854	4.94383	6.14906	5.08438e-05	0.00290207	2.12687
Hip1	ENSMUSG00000039959	5	0.845881	5.61846	6.21879	4.57876e-05	0.00272532	2.12468
Rgs16	ENSMUSG00000026475	1	1.14886	3.78778	6.0446	5.95563e-05	0.00317731	2.12274
Sox4	ENSMUSG00000076431	13	-1.00478	5.00552	-6.11354	5.36438e-05	0.00299412	2.11339
Nr4a2	ENSMUSG00000026826	2	1.31756	3.6256	6.02903	6.0985e-05	0.00321035	2.11131
Klre1	ENSMUSG00000050241	6	0.864908	6.00827	6.24137	4.42668e-05	0.00270073	2.10969
Nabp1	ENSMUSG00000026107	1	0.573506	7.17227	6.31844	3.94676e-05	0.00252444	2.10618
Tfrc	ENSMUSG00000022797	16	1.30622	6.80651	6.29291	4.09932e-05	0.00259413	2.09501
Tnfrsf8	ENSMUSG00000028602	4	2.02075	2.61431	6.0245	6.14067e-05	0.0032183	2.08339
Plek2	ENSMUSG00000021118	12	2.10476	2.04641	6.10757	5.41306e-05	0.00299412	2.06462
Ctla4	ENSMUSG00000026011	1	1.07351	4.62951	6.07519	5.6852e-05	0.0030744	2.06444
Rec114	ENSMUSG00000074269	9	2.04996	2.01348	6.10679	5.41943e-05	0.00299412	2.05702
Abcc3	ENSMUSG00000020865	11	0.679588	6.33092	6.22678	4.52433e-05	0.00272532	2.04119
Pigq	ENSMUSG00000025728	17	0.782008	6.99253	6.25872	4.31351e-05	0.00265896	2.02649
Ube2c	ENSMUSG00000001403	2	0.897767	6.4547	6.22466	4.53872e-05	0.00272532	2.02353
Tbx21	ENSMUSG00000001444	11	-0.887283	5.11933	-6.06454	5.77783e-05	0.00311035	2.01784	-4.53344	1.89589e-08
Il9r	ENSMUSG00000020279	11	0.751763	5.84367	6.15003	5.07692e-05	0.00290207	1.98826
Tk1	ENSMUSG00000025574	11	0.724094	6.64955	6.21506	4.60439e-05	0.00272532	1.98714
Prc1	ENSMUSG00000038943	7	0.80429	5.96398	6.15538	5.03621e-05	0.00290207	1.98191
Tab3	ENSMUSG00000035476	X	0.95036	4.37432	5.99384	6.43489e-05	0.00329663	1.97899
Xcl1	ENSMUSG00000026573	1	1.40311	5.97728	6.14898	5.08495e-05	0.00290207	1.97024
Optn	ENSMUSG00000026672	2	0.785795	5.43773	6.09774	5.49417e-05	0.00299836	1.9676
Rdh1	ENSMUSG00000089789	10	1.40156	3.00855	5.91551	7.25634e-05	0.003481	1.95854
Vegfc	ENSMUSG00000031520	8	-0.939607	4.56509	-5.97069	6.66694e-05	0.00336087	1.95171
Tgtp1	ENSMUSG00000078922	11	1.98102	2.0808	5.98654	6.50714e-05	0.00329663	1.9261
Rnf19b	ENSMUSG00000028793	4	0.625039	6.4703	6.16142	4.99057e-05	0.00290207	1.92104
Klrc1	ENSMUSG00000030167	6	1.02238	5.25822	6.0485	5.92043e-05	0.00317276	1.91855
Cdkn3	ENSMUSG00000037628	14	1.27151	3.38787	5.87813	7.6869e-05	0.00362632	1.89905
Sh3yl1	ENSMUSG00000020669	12	1.52346	2.96946	5.87354	7.74156e-05	0.00362632	1.89704
Slc43a3	ENSMUSG00000027074	2	0.794274	6.17918	6.10455	5.4378e-05	0.00299412	1.87432
Fabp5	ENSMUSG00000027533	3	0.615688	6.17828	6.10244	5.45519e-05	0.00299412	1.87021
Ifi211	ENSMUSG00000026536	1	1.12957	3.98387	5.88549	7.60005e-05	0.0036023	1.8625
Blk	ENSMUSG00000014453	14	-0.627199	7.09047	-6.13744	5.1742e-05	0.00291741	1.85163
Asb1	ENSMUSG00000026311	1	0.957836	4.57561	5.93101	7.08534e-05	0.00344059	1.85006
Tnfaip2	ENSMUSG00000021281	12	0.853064	6.87907	6.13916	5.16078e-05	0.00291741	1.8489
Ifit3	ENSMUSG00000074896	19	1.00471	4.52358	5.92232	7.18077e-05	0.00345869	1.84536
Gdf10	ENSMUSG00000021943	14	-1.01129	5.49293	-5.98607	6.51179e-05	0.00329663	1.84267
Mboat2	ENSMUSG00000020646	12	1.86941	2.40592	5.86634	7.82825e-05	0.00362632	1.83756
Gpr33	ENSMUSG00000035148	12	1.353	3.57563	5.8394	8.16152e-05	0.00367735	1.83177
Tmem56	ENSMUSG00000028132	3	1.59196	3.5515	5.80758	8.57479e-05	0.00375053	1.78476
Il21	ENSMUSG00000027718	3	2.00643	2.5071	5.82133	8.39361e-05	0.00369847	1.78368
Pim1	ENSMUSG00000024014	17	0.780954	7.0553	6.10171	5.46124e-05	0.00299412	1.77569
Fzr1	ENSMUSG00000020235	10	0.653246	7.00191	6.07854	5.65635e-05	0.00307277	1.74568
Icos	ENSMUSG00000026009	1	0.606593	6.19292	6.01208	6.25815e-05	0.00325123	1.72582
Slc3a2	ENSMUSG00000010095	19	0.579123	6.55411	6.04083	5.9899e-05	0.00317732	1.7218
Oas3	ENSMUSG00000032661	5	1.3079	4.53283	5.84051	8.14754e-05	0.00367735	1.71752
Serpine2	ENSMUSG00000026249	1	1.19485	3.46479	5.75563	9.29766e-05	0.00385416	1.71071
Abcb6	ENSMUSG00000026198	1	0.978631	5.06864	5.88964	7.55154e-05	0.00359363	1.70285
Tnfrsf14	ENSMUSG00000042333	4	0.677722	5.59948	5.94043	6.98355e-05	0.00343636	1.69291
Stradb	ENSMUSG00000026027	1	0.856446	5.92814	5.95901	6.78733e-05	0.00337861	1.67802
Hbb-bs	ENSMUSG00000052305	7	1.46737	13.4698	5.8697	7.7876e-05	0.00362632	1.6644
Arl4a	ENSMUSG00000047446	12	0.773441	5.09011	5.86589	7.83361e-05	0.00362632	1.66342
Ffar2	ENSMUSG00000051314	7	-0.650551	6.90483	-6.00263	6.34901e-05	0.00326988	1.65448
Mospd1	ENSMUSG00000023074	X	0.992279	4.05285	5.7483	9.40475e-05	0.00388501	1.64225
Rnd3	ENSMUSG00000017144	2	-0.647362	6.70234	-5.96733	6.70133e-05	0.00336396	1.61599
Dtx1	ENSMUSG00000029603	5	-0.58572	7.85203	-6.01652	6.21589e-05	0.00324344	1.61062
Fam214b	ENSMUSG00000036002	4	0.989148	5.24753	5.84313	8.11452e-05	0.00367735	1.59826
Ighe	ENSMUSG00000087642	12	5.06971	2.96595	5.77537	9.01561e-05	0.00382888	1.59053
March8	ENSMUSG00000025702	6	1.14481	4.53138	5.7586	9.25461e-05	0.00384972	1.5885
Sowaha	ENSMUSG00000044352	11	1.51946	3.14303	5.66474	0.000107218	0.00432399	1.5881
Grem1	ENSMUSG00000074934	2	-0.737149	5.49085	-5.83335	8.23847e-05	0.00367967	1.58769
Bcl2l14	ENSMUSG00000030200	6	2.1012	1.9729	5.76142	9.21394e-05	0.00384626	1.5869
Tnfsf13b	ENSMUSG00000031497	8	-0.816298	5.3494	-5.81098	8.52962e-05	0.00374453	1.58116
Itk	ENSMUSG00000020395	11	-0.515575	8.20852	-6.00331	6.34248e-05	0.00326988	1.57808
Arhgef18	ENSMUSG00000004568	8	-0.61883	7.78232	-5.98728	6.49975e-05	0.00329663	1.56914
Anxa2	ENSMUSG00000032231	9	0.581283	6.33805	5.92235	7.18041e-05	0.00345869	1.5611	-0.910691	0.0254916
Dbp	ENSMUSG00000059824	7	0.676576	5.52146	5.83707	8.19112e-05	0.00367735	1.54255
Derl3	ENSMUSG00000009092	10	-0.987786	5.5376	-5.79841	8.69793e-05	0.00377519	1.53855
Plaat3	ENSMUSG00000060675	19	0.627268	7.51054	5.96282	6.74773e-05	0.00337301	1.52778
Bsg	ENSMUSG00000023175	10	0.642647	6.909	5.93448	7.04775e-05	0.00343636	1.52374
St6gal1	ENSMUSG00000022885	16	-0.544038	7.34901	-5.93964	6.99208e-05	0.00343636	1.5217
Eif2ak1	ENSMUSG00000029613	5	0.68326	6.96749	5.93533	7.03855e-05	0.00343636	1.52047
Ubxn2a	ENSMUSG00000020634	12	0.643871	5.69476	5.83941	8.16147e-05	0.00367735	1.51875
Hist1h2ae	ENSMUSG00000069272	13	0.546585	7.88757	5.95238	6.85664e-05	0.0033989	1.50269
Ccr2	ENSMUSG00000049103	9	1.18048	5.14507	5.76586	9.1504e-05	0.00384626	1.49135
Capn11	ENSMUSG00000058626	17	5.3872	-0.987493	7.33187	9.39003e-06	0.00106393	1.47653	6.45234	1.09201e-06
Rasl11a	ENSMUSG00000029641	5	-1.11498	4.18404	-5.6196	0.000115132	0.00446655	1.46138
Rad23a	ENSMUSG00000003813	8	0.594886	7.47264	5.90928	7.32631e-05	0.00350045	1.44381
Bsdc1	ENSMUSG00000040859	4	0.589878	6.70081	5.85138	8.01149e-05	0.00366588	1.40707
Spta1	ENSMUSG00000026532	1	1.41051	6.02421	5.78851	8.83296e-05	0.00379371	1.3936
Hagh	ENSMUSG00000024158	17	0.779549	7.04281	5.85516	7.96481e-05	0.00366588	1.3842
Usp32	ENSMUSG00000000804	11	0.591399	6.65171	5.83181	8.25816e-05	0.00367967	1.3797
Irf1	ENSMUSG00000018899	11	0.575938	7.5564	5.87103	7.77169e-05	0.00362632	1.37947
Gpsm2	ENSMUSG00000027883	3	0.921228	4.7738	5.65311	0.0001092	0.00437427	1.37833
Socs3	ENSMUSG00000053113	11	1.19784	3.26624	5.52928	0.000132877	0.00492473	1.37717
Gpx3	ENSMUSG00000018339	11	0.725761	7.23201	5.85365	7.98344e-05	0.00366588	1.36677
Actg2	ENSMUSG00000059430	6	1.27287	3.4802	5.52635	0.0001335	0.00493246	1.35819
Fbln5	ENSMUSG00000021186	12	-0.691374	6.71134	-5.79398	8.7581e-05	0.00377519	1.33987
Gclc	ENSMUSG00000032350	9	0.588992	6.22445	5.77339	9.04359e-05	0.00382888	1.33985
Hace1	ENSMUSG00000038822	10	0.806928	5.41505	5.69757	0.000101826	0.00416295	1.33789
Rnf11	ENSMUSG00000028557	4	0.567794	6.56091	5.79983	8.67872e-05	0.00377519	1.33634
Tuba1b	ENSMUSG00000023004	15	0.541864	7.14564	5.82522	8.3431e-05	0.00369847	1.33023
Slc30a9	ENSMUSG00000029221	5	0.745646	5.53591	5.70574	0.000100528	0.00412406	1.32914
Hectd4	ENSMUSG00000042744	5	0.589177	6.09958	5.74151	9.50506e-05	0.00391286	1.30727
Crip1	ENSMUSG00000006360	12	0.523825	7.44992	5.82245	8.37896e-05	0.00369847	1.3058
Cpox	ENSMUSG00000022742	16	0.982274	7.05547	5.7953	8.74011e-05	0.00377519	1.28414
Tmod1	ENSMUSG00000028328	4	1.52945	5.07301	5.62583	0.000114004	0.00446153	1.27968
Cep76	ENSMUSG00000073542	18	0.837158	4.7577	5.58706	0.000121219	0.00462533	1.27505
Tdrp	ENSMUSG00000050052	8	-1.05758	3.86639	-5.45949	0.00014856	0.00537208	1.24048
Cks2	ENSMUSG00000062248	13	1.12949	3.88154	5.47709	0.000144429	0.00527078	1.23894
Evl	ENSMUSG00000021262	12	-0.501414	8.62109	-5.78496	8.88198e-05	0.00380104	1.2365	-0.488343	0.00622103
Fn1	ENSMUSG00000026193	1	-0.493728	8.1105	-5.78172	8.92688e-05	0.00380656	1.22245
mt-Atp8	ENSMUSG00000064356	MT	0.514294	9.1478	5.76258	9.19734e-05	0.00384626	1.21938
Prkcb	ENSMUSG00000052889	7	-0.514431	8.34162	-5.76161	9.21122e-05	0.00384626	1.19059
Kcnj10	ENSMUSG00000044708	1	0.845467	5.0663	5.56762	0.000125015	0.00473662	1.1904
Clcn3	ENSMUSG00000004319	8	0.693508	5.58961	5.6189	0.000115259	0.00446655	1.17881
Cmah	ENSMUSG00000016756	13	-0.757105	6.18194	-5.64795	0.000110093	0.00439522	1.17076
Kif18b	ENSMUSG00000051378	11	0.82985	5.96534	5.64039	0.000111414	0.0044183	1.16143
Igkv19-93	ENSMUSG00000098814	6	1.65514	3.23514	5.38459	0.000167579	0.00584729	1.15787
Chac2	ENSMUSG00000020309	11	1.3105	4.08238	5.43532	0.000154434	0.00556759	1.14476
Bach2	ENSMUSG00000040270	4	-0.591799	7.02884	-5.67664	0.000105229	0.00427273	1.11758
Bcl9l	ENSMUSG00000063382	9	-0.695508	6.3481	-5.6215	0.000114786	0.00446655	1.09858
Cdc25b	ENSMUSG00000027330	2	0.750704	5.42155	5.54421	0.000129755	0.00483916	1.08831
Rnf139	ENSMUSG00000037075	15	0.697199	5.88339	5.58753	0.000121127	0.00462533	1.08573
Txn1	ENSMUSG00000028367	4	0.505628	7.654	5.689	0.000103204	0.00420487	1.08176
Hmox1	ENSMUSG00000005413	8	0.600816	9.40064	5.6708	0.000106201	0.00429753	1.07926
Neurl3	ENSMUSG00000047180	1	-0.657356	7.16422	-5.64319	0.000110922	0.00441351	1.05473
Mgst2	ENSMUSG00000074604	3	-0.855677	4.53505	-5.39556	0.000164641	0.00581226	1.04531
Icam4	ENSMUSG00000001014	9	1.25919	4.40488	5.3999	0.000163494	0.00580883	1.03676
Abcb10	ENSMUSG00000031974	8	0.939864	6.94101	5.63366	0.000112603	0.00443332	1.03169
Kif4	ENSMUSG00000034311	X	1.14497	3.38192	5.3091	0.000189368	0.00640032	1.02584
Fgl2	ENSMUSG00000039899	5	0.699306	7.02397	5.63193	0.00011291	0.00443332	1.02406
Calhm2	ENSMUSG00000033033	19	-0.485114	7.88012	-5.65465	0.000108935	0.00437427	1.02222
Zfpm1	ENSMUSG00000049577	8	0.818448	5.89128	5.54918	0.000128734	0.0048162	1.02179
Igfbp4	ENSMUSG00000017493	11	-0.499604	8.61122	-5.6321	0.000112881	0.00443332	0.986633
Hipk2	ENSMUSG00000061436	6	0.551359	6.27076	5.55787	0.000126967	0.00478014	0.981511
Dst	ENSMUSG00000026131	1	0.650071	5.54827	5.48049	0.000143644	0.00525827	0.959999
Mpeg1	ENSMUSG00000046805	19	0.542653	9.52566	5.58811	0.000121017	0.00462533	0.949128
Sptb	ENSMUSG00000021061	12	1.3471	6.98259	5.58664	0.0001213	0.00462533	0.948698
Uros	ENSMUSG00000030979	7	0.89233	4.79878	5.38964	0.000166222	0.00584729	0.947058
Ermap	ENSMUSG00000028644	4	1.03786	6.61886	5.56023	0.000126491	0.00477735	0.943696
Sema3a	ENSMUSG00000028883	5	0.66302	6.13334	5.52029	0.000134796	0.0049649	0.941288
Cxcl16	ENSMUSG00000018920	11	0.593107	6.7631	5.56813	0.000124915	0.00473662	0.94093
Hbq1b	ENSMUSG00000073063	11	1.61183	3.14005	5.24	0.000211935	0.00697702	0.935781
Ncoa4	ENSMUSG00000056234	14	0.547466	7.84125	5.59098	0.000120468	0.00462533	0.916665
Xcr1	ENSMUSG00000060509	9	0.777325	6.7658	5.55176	0.000128206	0.00481158	0.913988
Stil	ENSMUSG00000028718	4	1.13828	4.51996	5.33551	0.000181426	0.0062563	0.910685
Tmem267	ENSMUSG00000074634	13	0.859636	4.21379	5.28726	0.000196213	0.00659421	0.885121
Mpp2	ENSMUSG00000017314	11	1.18244	3.12717	5.19555	0.000227937	0.0072897	0.866083
Tle2	ENSMUSG00000034771	10	-0.717733	5.14901	-5.34179	0.000179588	0.00621093	0.852494
Fn3krp	ENSMUSG00000039253	11	0.770596	5.48139	5.4055	0.000162024	0.00578858	0.848868
Ighg3	ENSMUSG00000076615	12	1.02289	12.1215	5.42238	0.000157682	0.00566751	0.843984
Rgs1	ENSMUSG00000026358	1	0.790575	5.50587	5.39962	0.000163567	0.00580883	0.834158
Rnf10	ENSMUSG00000041740	5	0.512882	8.30715	5.5419	0.000130234	0.00484186	0.8318
Ankrd9	ENSMUSG00000037904	12	1.07233	3.83359	5.20517	0.000224367	0.00724214	0.808957
Crat	ENSMUSG00000026853	2	0.811439	4.9921	5.32232	0.000185347	0.00632224	0.802124
Stra6l	ENSMUSG00000028327	4	-0.588036	6.97995	-5.47053	0.000145953	0.00529392	0.78118
Npy1r	ENSMUSG00000036437	8	-0.97447	4.03023	-5.18187	0.000233111	0.00736507	0.775461
Anln	ENSMUSG00000036777	9	0.790504	5.42834	5.35384	0.000176118	0.00610868	0.773313
Atp1b1	ENSMUSG00000026576	1	-0.905383	5.02077	-5.27244	0.000201007	0.00669855	0.764899
Cmas	ENSMUSG00000030282	6	0.612656	7.00308	5.47202	0.000145607	0.00529392	0.763371
Emid1	ENSMUSG00000034164	11	-1.31095	3.23625	-5.11917	0.000258466	0.00771695	0.760121
Txndc5	ENSMUSG00000038991	13	-0.616772	7.97899	-5.4933	0.000140731	0.00516751	0.754002
March3	ENSMUSG00000032656	18	0.939417	4.21124	5.20109	0.000225874	0.0072432	0.744462
Ifit1	ENSMUSG00000034459	19	1.7936	2.17305	5.1205	0.000257901	0.00771695	0.743143
Mcemp1	ENSMUSG00000013974	8	0.723925	5.45011	5.33175	0.000182534	0.00625823	0.732358
Wscd2	ENSMUSG00000063430	5	1.06455	3.37432	5.10933	0.000262701	0.00779391	0.708261
Abcg4	ENSMUSG00000032131	9	1.45867	3.61873	5.12383	0.000256485	0.00771695	0.705965
Slc22a4	ENSMUSG00000020334	11	2.03465	1.69425	5.14342	0.000248333	0.00757542	0.687607
Snapc4	ENSMUSG00000036281	2	-0.56896	6.01105	-5.32161	0.000185561	0.00632224	0.649258
Itgam	ENSMUSG00000030786	7	-0.576801	6.06946	-5.31841	0.000186527	0.00632224	0.634348
Ckap2	ENSMUSG00000037725	8	0.896836	4.64952	5.1823	0.000232949	0.00736507	0.632031
Ifi207	ENSMUSG00000073490	1	0.903664	4.85201	5.20282	0.000225233	0.00724214	0.628284
S1pr4	ENSMUSG00000044199	10	-0.603412	7.49652	-5.39682	0.000164308	0.00581226	0.624646
Rad51ap1	ENSMUSG00000030346	6	1.03995	3.92057	5.09974	0.000266898	0.00787912	0.623674
Dapl1	ENSMUSG00000026989	2	-0.97517	4.42182	-5.12597	0.000255582	0.00771695	0.622449
Ifi205	ENSMUSG00000054203	1	0.900871	7.91416	5.40687	0.000161668	0.00578858	0.614465
Gata1	ENSMUSG00000031162	X	1.43797	3.8504	5.08612	0.000272985	0.00799112	0.613683
Acer3	ENSMUSG00000030760	7	0.689612	4.97516	5.20538	0.000224291	0.00724214	0.611428
Pgk1	ENSMUSG00000062070	X	0.709571	5.44461	5.25807	0.000205773	0.0068382	0.610726
Klrg1	ENSMUSG00000030114	6	1.54863	2.266	5.02679	0.000301236	0.00853493	0.609818
Adam8	ENSMUSG00000025473	7	0.820136	7.00534	5.3782	0.000169318	0.00588999	0.601618
Slc16a10	ENSMUSG00000019838	10	0.923051	6.35029	5.33341	0.000182045	0.00625823	0.598376
Sgo2a	ENSMUSG00000026039	1	0.974869	4.06099	5.09623	0.000268455	0.00790548	0.595632
Epb41	ENSMUSG00000028906	4	0.786262	8.85109	5.38803	0.000166653	0.00584729	0.590155
Ifit2	ENSMUSG00000045932	19	0.767911	4.70476	5.16192	0.000240883	0.00747634	0.588152
Cdca8	ENSMUSG00000028873	4	0.902376	5.13703	5.20423	0.000224714	0.00724214	0.577474
Ly6a	ENSMUSG00000075602	15	0.5487	8.11063	5.38452	0.000167599	0.00584729	0.569562
Memo1	ENSMUSG00000058704	17	0.628567	6.58397	5.31862	0.000186464	0.00632224	0.541226
Gsr	ENSMUSG00000031584	8	0.585762	5.794	5.24203	0.000211234	0.00697702	0.525529
B3gnt8	ENSMUSG00000059479	7	-0.68574	5.18696	-5.15031	0.000245529	0.00754796	0.524371
Clec4a4	ENSMUSG00000059639	6	-0.978985	4.58288	-5.07862	0.000276394	0.00805946	0.522332
Nnt	ENSMUSG00000025453	13	0.591409	5.67468	5.21868	0.000219458	0.00715314	0.503419
Gadd45a	ENSMUSG00000036390	6	0.955721	3.93911	5.02604	0.000301612	0.00853493	0.498857
Tarm1	ENSMUSG00000053338	7	1.54295	2.14753	4.9542	0.000340029	0.00927828	0.493083
Itga11	ENSMUSG00000032243	9	-0.93518	4.03897	-5.00662	0.000311527	0.00874112	0.484778
Glipr2	ENSMUSG00000028480	4	0.661343	5.31511	5.16525	0.000239568	0.00747634	0.480609
Efnb2	ENSMUSG00000001300	8	-0.854397	4.77319	-5.07422	0.000278416	0.00807882	0.47657
Nxpe2	ENSMUSG00000032028	9	1.17765	5.55039	5.18953	0.000230196	0.00732259	0.475641
Pde3b	ENSMUSG00000030671	7	-0.674511	5.60966	-5.16489	0.00023971	0.00747634	0.468378
Vpreb3	ENSMUSG00000000903	10	-1.03366	3.93244	-4.98119	0.000325025	0.00895097	0.464549
Tlr13	ENSMUSG00000033777	X	0.665802	5.07079	5.11436	0.000260529	0.00774879	0.441501
S1pr1	ENSMUSG00000045092	3	-0.490592	7.20833	-5.27449	0.000200338	0.006695	0.435958
Dusp8	ENSMUSG00000037887	7	1.29957	3.00633	4.91829	0.000361131	0.00953765	0.433109
Tubb4b	ENSMUSG00000036752	2	0.523971	7.58592	5.28191	0.000197931	0.00663319	0.406922
Fam241a	ENSMUSG00000050549	3	0.627566	5.41354	5.12946	0.000254115	0.00771226	0.401078
Oasl1	ENSMUSG00000041827	5	1.28381	3.18859	4.90347	0.000370233	0.00965934	0.394534
Fkbp11	ENSMUSG00000003355	15	-1.03536	4.75411	-5.00824	0.000310682	0.00873802	0.382932
Ifi30	ENSMUSG00000031838	8	0.501604	9.48526	5.24625	0.000209785	0.00695211	0.376684
Hhex	ENSMUSG00000024986	19	-0.566613	7.17043	-5.23728	0.000212882	0.00697702	0.376288
Apol10a	ENSMUSG00000050982	15	2.69122	0.767249	5.2151	0.000220748	0.0071755	0.367078
Brpf3	ENSMUSG00000063952	17	0.56956	6.27897	5.19041	0.000229867	0.00732259	0.366406
Sh2b2	ENSMUSG00000005057	5	-0.666439	5.74521	-5.12008	0.000258078	0.00771695	0.365831
Hk3	ENSMUSG00000025877	13	0.561795	5.95795	5.16083	0.000241314	0.00747634	0.36523
Specc1	ENSMUSG00000042331	11	0.879354	5.68342	5.13663	0.000251129	0.00764113	0.361243
Adgrl3	ENSMUSG00000037605	5	-1.09749	3.44209	-4.88088	0.000384572	0.00994621	0.359935
Ezh2	ENSMUSG00000029687	6	0.646368	5.2697	5.08525	0.000273379	0.00799112	0.355514
Scml4	ENSMUSG00000044770	10	-0.72114	5.35619	-5.06833	0.000281151	0.00811011	0.355323
Msr1	ENSMUSG00000025044	8	1.29965	3.68426	4.9143	0.000363559	0.00956916	0.35325
Fam193b	ENSMUSG00000021495	13	-0.49604	7.31522	-5.21919	0.000219273	0.00715314	0.336248
Aff3	ENSMUSG00000037138	1	-0.535169	6.21126	-5.15255	0.000244624	0.00753963	0.329374
Aqp1	ENSMUSG00000004655	6	0.846246	8.20109	5.23753	0.000212795	0.00697702	0.326962
Cav1	ENSMUSG00000007655	6	0.609283	5.29971	5.06749	0.00028154	0.00811011	0.319288
Hist1h3c	ENSMUSG00000069310	13	1.27584	4.11831	4.929	0.000354699	0.00948282	0.30868
Ccl3	ENSMUSG00000000982	11	1.52084	3.16422	4.83739	0.000413847	0.0103872	0.290064
Mtmr3	ENSMUSG00000034354	11	0.50903	6.50511	5.15661	0.000242997	0.00750892	0.275881
Slc25a39	ENSMUSG00000018677	11	0.513195	7.10332	5.18115	0.000233389	0.00736507	0.26643
Ccl4	ENSMUSG00000018930	11	1.33296	4.31522	4.9215	0.000359189	0.00953765	0.263344
Minpp1	ENSMUSG00000024896	19	0.687299	6.30822	5.12736	0.000254995	0.00771695	0.254486
Bhlhe41	ENSMUSG00000030256	6	-1.24915	5.30824	-4.97542	0.000328175	0.00901685	0.243842
Soat1	ENSMUSG00000026600	1	0.772008	4.65138	4.95016	0.000342335	0.00929855	0.241766
Ccr8	ENSMUSG00000042262	9	1.73724	1.74751	4.81402	0.000430535	0.0106488	0.231791
Paqr9	ENSMUSG00000064225	9	0.907326	4.64157	4.94169	0.000347229	0.00938968	0.229802
Aqp9	ENSMUSG00000032204	9	1.23787	3.50706	4.82343	0.000423734	0.0105892	0.225983
Car2	ENSMUSG00000027562	3	1.35749	9.79957	5.14678	0.000246961	0.00755723	0.223859
Zfp36l2	ENSMUSG00000045817	17	-0.600927	9.10041	-5.16302	0.000240448	0.00747634	0.223659
Abca13	ENSMUSG00000004668	11	1.81238	1.96429	4.78683	0.000450845	0.0109687	0.223573
Ubac1	ENSMUSG00000036352	2	1.069	3.95071	4.85795	0.000399728	0.010227	0.216955
Tnfsf10	ENSMUSG00000039304	3	0.883795	4.68204	4.93807	0.000349346	0.00940309	0.215564
Mpp1	ENSMUSG00000031402	X	0.643131	7.07429	5.14644	0.000247101	0.00755723	0.208203
Ltbp4	ENSMUSG00000040488	7	-0.615784	6.14287	-5.06785	0.000281375	0.00811011	0.200874
Vmp1	ENSMUSG00000018171	11	0.482352	8.35178	5.16614	0.000239215	0.00747634	0.200169
Sod3	ENSMUSG00000072941	5	-0.451171	8.13206	-5.16572	0.00023938	0.00747634	0.196102
Frmd4a	ENSMUSG00000026657	2	0.60733	5.36088	4.99863	0.0003157	0.00877542	0.189539
Pip5k1b	ENSMUSG00000024867	19	1.51078	2.61001	4.75059	0.000479474	0.0114315	0.186962
Ctla2a	ENSMUSG00000044258	13	0.531762	6.51094	5.10095	0.000266366	0.00787912	0.180257
Epor	ENSMUSG00000006235	9	1.02489	4.99911	4.9503	0.000342259	0.00929855	0.174434
Knl1	ENSMUSG00000027326	2	1.03348	4.22954	4.85381	0.000402533	0.0102294	0.162221
Ncoa7	ENSMUSG00000039697	10	0.565665	6.63605	5.08964	0.000271397	0.00797238	0.147873
Snx30	ENSMUSG00000028385	4	-0.534744	6.2042	-5.04366	0.000292899	0.00833642	0.14468
Cd40	ENSMUSG00000017652	2	0.516881	7.36908	5.11837	0.00025881	0.00771695	0.137838
Pdzd2	ENSMUSG00000022197	15	-0.932691	4.07011	-4.80059	0.000440444	0.0107818	0.132977	-2.62599	2.87674e-08
Kif18a	ENSMUSG00000027115	2	1.04199	4.3678	4.85046	0.000404815	0.010247	0.130885
Pced1b	ENSMUSG00000044250	15	-0.489355	6.66385	-5.0634	0.000283458	0.00812603	0.121721
Agpat5	ENSMUSG00000031467	8	1.0013	3.39266	4.75063	0.000479443	0.0114315	0.119181
Nipa1	ENSMUSG00000047037	7	0.927399	4.03637	4.80371	0.000438122	0.0107471	0.110905
Neil3	ENSMUSG00000039396	8	0.853982	4.91402	4.89736	0.000374053	0.00971639	0.101256
Zmynd8	ENSMUSG00000039671	2	-0.524104	6.04638	-4.99215	0.000319135	0.00882824	0.0818929
Ska1	ENSMUSG00000036223	18	0.977028	4.30199	4.80877	0.000434383	0.0106995	0.0726669
Cd22	ENSMUSG00000030577	7	-0.478724	7.27194	-5.06127	0.000284461	0.00813517	0.0691354
Cdc25c	ENSMUSG00000044201	18	1.0723	3.3164	4.70862	0.000515033	0.0119909	0.0589108
Acsl1	ENSMUSG00000018796	8	0.677101	5.09252	4.89129	0.000377893	0.00979476	0.0572323
Samd14	ENSMUSG00000047181	11	0.733295	5.22583	4.90455	0.000369564	0.00965934	0.054302
Klf2	ENSMUSG00000055148	8	-0.521875	9.05291	-5.06477	0.000282816	0.00812603	0.0528482
Rasgrp2	ENSMUSG00000032946	19	-0.438917	8.48076	-5.07579	0.000277695	0.00807758	0.0465836	0.711442	0.018702
Orc1	ENSMUSG00000028587	4	1.13824	3.2421	4.68996	0.000531713	0.0121884	0.0372149
Ppox	ENSMUSG00000062729	1	0.512038	6.70933	5.02521	0.000302026	0.00853493	0.0307899
Ccdc192	ENSMUSG00000058925	18	-3.70132	-0.370101	-5.299	0.000192503	0.00648785	0.0235283
Sidt1	ENSMUSG00000022696	16	-0.544557	6.0285	-4.95516	0.000339484	0.00927828	0.0229909
Pabpc4	ENSMUSG00000011257	4	0.496503	6.81564	5.02203	0.000303629	0.00855989	0.0167398
Iqgap3	ENSMUSG00000028068	3	0.793987	4.20991	4.76429	0.000468434	0.0112585	0.0139199
Zfp362	ENSMUSG00000028799	4	-0.448916	7.95018	-5.05614	0.000286894	0.00818508	0.0129036
Ltbp2	ENSMUSG00000002020	12	-0.966172	4.3245	-4.74382	0.000485029	0.011472	0.000532664
Fcgr1	ENSMUSG00000015947	3	1.1144	3.54545	4.68794	0.000533553	0.0122071	-0.00582208
Fam126a	ENSMUSG00000028995	5	0.648336	4.98445	4.83986	0.000412124	0.0103872	-0.00931501
Mfsd2b	ENSMUSG00000037336	12	1.09081	5.84974	4.93038	0.000353878	0.00948219	-0.0146012
Klhl12	ENSMUSG00000026455	1	0.685721	4.83795	4.8196	0.000426488	0.0106149	-0.0178777
Picalm	ENSMUSG00000039361	7	0.538987	5.86473	4.92145	0.000359218	0.00953765	-0.0307328
Pnp	ENSMUSG00000115338	14	0.713015	5.23516	4.85274	0.000403261	0.0102294	-0.0355654
Il1r2	ENSMUSG00000026073	1	1.19159	2.80323	4.61916	0.000600329	0.0132753	-0.035862
Batf2	ENSMUSG00000039699	19	1.4947	2.09143	4.6079	0.000612068	0.0133968	-0.0392437
Il18r1	ENSMUSG00000026070	1	1.0252	3.47284	4.65788	0.000561734	0.0126571	-0.0462066
Tnfrsf21	ENSMUSG00000023915	17	0.459036	7.0318	4.99309	0.000318635	0.00882824	-0.0489828
Plau	ENSMUSG00000021822	14	0.854949	4.98172	4.81439	0.000430264	0.0106488	-0.0539795
Hrh2	ENSMUSG00000034987	13	1.10058	3.50533	4.65041	0.000568976	0.0127719	-0.0633899
Phrf1	ENSMUSG00000038611	7	-0.441389	7.57816	-4.99085	0.000319826	0.00882824	-0.0749649
Coch	ENSMUSG00000020953	12	-0.662055	8.48281	-5.00336	0.00031322	0.00874736	-0.0762763
Cpxm1	ENSMUSG00000027408	2	0.5057	8.39713	5.004	0.000312885	0.00874736	-0.0771521
Oasl2	ENSMUSG00000029561	5	0.802598	5.35903	4.83853	0.000413052	0.0103872	-0.0860639
Foxo1	ENSMUSG00000044167	3	-0.429371	8.17217	-4.9989	0.000315558	0.00877542	-0.0911786
Usp7	ENSMUSG00000022710	16	0.492924	7.04921	4.96333	0.000334878	0.00917981	-0.102051
Myof	ENSMUSG00000048612	19	0.545846	5.55182	4.84814	0.000406403	0.0102653	-0.108063
Amotl2	ENSMUSG00000032531	9	-0.51689	6.18065	-4.87827	0.000386266	0.00996835	-0.13757
Gypc	ENSMUSG00000090523	18	0.738113	6.90991	4.93514	0.000351065	0.00942803	-0.142457
Txndc11	ENSMUSG00000022498	16	-0.513967	7.29092	-4.93899	0.000348803	0.00940309	-0.142487
Fam117a	ENSMUSG00000038893	11	0.522326	6.50279	4.9104	0.000365946	0.00961074	-0.146894
Tox	ENSMUSG00000041272	4	0.714611	4.76369	4.73274	0.000494275	0.0116443	-0.152295
Sod2	ENSMUSG00000006818	17	0.447677	7.21003	4.94162	0.000347269	0.00938968	-0.153915
Cenpe	ENSMUSG00000045328	3	1.03239	4.81444	4.72848	0.000497879	0.0117061	-0.170361
Gatm	ENSMUSG00000027199	2	0.628558	5.71597	4.81744	0.000428053	0.0106316	-0.18872
Ctsb	ENSMUSG00000021939	14	0.439299	9.30781	4.91758	0.00036156	0.00953765	-0.194145
Gvin1	ENSMUSG00000045868	7	0.520983	6.9333	4.90357	0.000370171	0.00965934	-0.196592
Kansl2	ENSMUSG00000022992	15	-0.479271	6.44673	-4.8627	0.000396538	0.0101673	-0.201584
Prkce	ENSMUSG00000045038	17	-0.531911	5.87105	-4.80388	0.000437994	0.0107471	-0.20815	-1.08818	0.00635901
Slc6a6	ENSMUSG00000030096	6	0.453504	7.00538	4.89972	0.000372577	0.00969922	-0.20845
Tom1l1	ENSMUSG00000020541	11	1.20939	3.49443	4.56025	0.000664469	0.014167	-0.213551
Satb1	ENSMUSG00000023927	17	-0.452926	8.03702	-4.92457	0.000357344	0.00953212	-0.217717
Wdhd1	ENSMUSG00000037572	14	0.796005	4.73105	4.69102	0.00053075	0.0121884	-0.217722
Rarres1	ENSMUSG00000049404	3	1.48089	2.15522	4.49174	0.000748128	0.0152512	-0.218512
Slc16a1	ENSMUSG00000032902	3	0.57825	7.85467	4.91972	0.000360264	0.00953765	-0.220203
Nadk2	ENSMUSG00000022253	15	0.556961	5.56376	4.78383	0.000453143	0.0109797	-0.222296
Spns3	ENSMUSG00000020798	11	-0.731921	4.62887	-4.63774	0.000581478	0.0129548	-0.243773
Rxrb	ENSMUSG00000039656	17	-0.468434	7.17482	-4.87661	0.00038735	0.00997469	-0.245199
Diras2	ENSMUSG00000047842	13	-2.04338	1.90289	-4.53309	0.000696405	0.0144845	-0.247
St8sia1	ENSMUSG00000030283	6	-0.838928	4.93992	-4.66475	0.000555154	0.0125564	-0.253303
Rab5c	ENSMUSG00000019173	11	0.473077	6.97053	4.86925	0.000392185	0.0100774	-0.258743
E2f7	ENSMUSG00000020185	10	1.14447	2.80568	4.48164	0.00076136	0.0153454	-0.262859
Sec14l2	ENSMUSG00000003585	11	1.12692	3.49903	4.52923	0.000701071	0.0145317	-0.267002
Cenpf	ENSMUSG00000026605	1	0.849459	5.50519	4.74414	0.000484773	0.011472	-0.280266
Gfi1b	ENSMUSG00000026815	2	1.46073	3.93594	4.55526	0.000670221	0.0142641	-0.292292
Tgtp2	ENSMUSG00000078921	11	1.65187	1.65426	4.46226	0.000787453	0.0156388	-0.296446
Serpinb6a	ENSMUSG00000060147	13	0.46148	6.54574	4.82436	0.00042307	0.0105892	-0.301117
Stk39	ENSMUSG00000027030	2	0.546131	5.80456	4.75511	0.000475806	0.0113897	-0.31047
Nrm	ENSMUSG00000059791	17	-0.481558	6.3504	-4.78906	0.000449137	0.0109496	-0.318063
Xbp1	ENSMUSG00000020484	11	-0.602012	8.87169	-4.85538	0.000401468	0.0102294	-0.318318
Sept1	ENSMUSG00000000486	7	-0.434618	8.92356	-4.85395	0.000402436	0.0102294	-0.318926
Dnase1l3	ENSMUSG00000025279	14	0.496986	10.0377	4.82227	0.000424564	0.0105892	-0.325673
Fam167b	ENSMUSG00000050493	4	0.708672	4.46505	4.58931	0.000631976	0.0136702	-0.337725
Ankle1	ENSMUSG00000046295	8	0.694523	5.01507	4.65209	0.000567338	0.0127592	-0.340198	1.39479	0.0189645
Stx2	ENSMUSG00000029428	5	0.68168	6.17145	4.7686	0.000465016	0.011199	-0.342434
Mlkl	ENSMUSG00000012519	8	0.927629	4.13877	4.54841	0.000678192	0.0144079	-0.343548
Ier3	ENSMUSG00000003541	17	0.915253	3.62816	4.4739	0.000771674	0.0154816	-0.38162
Phlda3	ENSMUSG00000041801	1	0.588766	5.33315	4.66247	0.000557334	0.0125818	-0.385941
Birc5	ENSMUSG00000017716	11	0.738781	5.78915	4.70597	0.000517364	0.0119982	-0.395248
Nr1h3	ENSMUSG00000002108	2	0.572409	5.66529	4.69157	0.000530252	0.0121884	-0.399389
Add2	ENSMUSG00000030000	6	1.17966	5.49998	4.67465	0.000545825	0.0123925	-0.400394
Tnfaip8l2	ENSMUSG00000013707	3	-0.419621	7.75782	-4.81215	0.000431905	0.0106605	-0.400732
Slc12a6	ENSMUSG00000027130	2	-0.437296	7.42272	-4.79042	0.000448101	0.0109467	-0.411328
Batf	ENSMUSG00000034266	12	0.506824	5.79815	4.69509	0.000527076	0.012176	-0.414246
Ccne2	ENSMUSG00000028212	4	0.955633	3.82486	4.47246	0.000773607	0.0154943	-0.417217
Prnp	ENSMUSG00000079037	2	0.543257	5.5838	4.66991	0.000550277	0.0124698	-0.423571
H2-Ob	ENSMUSG00000041538	17	-0.483461	9.45112	-4.77724	0.000458241	0.0110806	-0.427878
Cd274	ENSMUSG00000016496	19	0.521325	6.03074	4.70634	0.000517038	0.0119982	-0.429168
Ccdc80	ENSMUSG00000022665	16	-0.499436	6.69298	-4.74632	0.000482972	0.0114689	-0.430738
Plk4	ENSMUSG00000025758	3	0.991293	4.56549	4.5422	0.000685513	0.0144845	-0.442327
Shcbp1	ENSMUSG00000022322	8	0.825242	4.15015	4.49035	0.000749933	0.0152512	-0.446042
F10	ENSMUSG00000031444	8	1.49598	1.8644	4.34914	0.000959432	0.017743	-0.450917
Gimap3	ENSMUSG00000039264	6	-0.513626	8.6192	-4.78538	0.000451954	0.0109733	-0.452042
Flt4	ENSMUSG00000020357	11	0.80992	4.16674	4.48798	0.000753033	0.0152519	-0.453553
Ctsd	ENSMUSG00000007891	7	0.51354	7.36669	4.77605	0.000459169	0.0110806	-0.454928
Txnrd2	ENSMUSG00000075704	16	0.550266	5.40026	4.63014	0.000589114	0.0131004	-0.456264
Gbp3	ENSMUSG00000028268	3	0.749381	4.59355	4.53404	0.000695258	0.0144845	-0.461698
Sntb1	ENSMUSG00000060429	15	-0.544948	5.74316	-4.6408	0.000578434	0.0129111	-0.466121
Arhgap9	ENSMUSG00000040345	10	-0.476182	7.45113	-4.75841	0.000473137	0.0113486	-0.46905
Tet3	ENSMUSG00000034832	6	-0.440131	7.14199	-4.74726	0.000482205	0.0114689	-0.470241
Parp12	ENSMUSG00000038507	6	0.650269	4.86568	4.56035	0.000664347	0.014167	-0.471679
Plpp5	ENSMUSG00000031570	8	-0.632635	5.42993	-4.59587	0.000624875	0.0135659	-0.474689
Carm1	ENSMUSG00000032185	9	0.503334	6.63272	4.7222	0.000503239	0.0118087	-0.489788
Dcaf6	ENSMUSG00000026571	1	0.669097	5.07446	4.57267	0.000650377	0.0139415	-0.490428
Tnfrsf13b	ENSMUSG00000010142	11	-0.794385	4.29169	-4.45585	0.000796278	0.0156584	-0.495915
Ahdc1	ENSMUSG00000037692	4	-0.447736	6.76278	-4.71337	0.000510876	0.0119174	-0.498313
Ccl1	ENSMUSG00000020702	11	2.02525	1.21941	4.38334	0.000903648	0.0172108	-0.501104
Tnfsf8	ENSMUSG00000028362	4	0.644817	4.69134	4.52271	0.000709029	0.0146701	-0.502104
Camk4	ENSMUSG00000038128	18	-0.510271	6.33866	-4.67919	0.000541605	0.0123438	-0.509361
Abcb4	ENSMUSG00000042476	5	1.15844	4.86644	4.53983	0.000688335	0.0144845	-0.509781
Tnf	ENSMUSG00000024401	17	0.75377	4.83555	4.53521	0.00069385	0.0144845	-0.511297
Lamp1	ENSMUSG00000031447	8	0.422299	7.25364	4.73868	0.000489297	0.0115499	-0.511506
Sh3tc2	ENSMUSG00000045629	18	1.11312	4.90036	4.53969	0.000688497	0.0144845	-0.517253
Trat1	ENSMUSG00000030775	16	0.636407	4.73401	4.51206	0.000722222	0.0148655	-0.530021
Mybl2	ENSMUSG00000017861	2	0.771811	4.34355	4.46289	0.000786584	0.0156388	-0.531667
Gpatch2l	ENSMUSG00000021254	12	-0.537759	6.11666	-4.64528	0.000573999	0.0128604	-0.534683
Cox6b2	ENSMUSG00000051811	7	1.0001	3.35716	4.35981	0.00094166	0.0176147	-0.535093
Tecpr1	ENSMUSG00000066621	5	-0.550722	6.84368	-4.692	0.000529862	0.0121884	-0.540518
Cmpk2	ENSMUSG00000020638	12	0.791609	4.38554	4.45752	0.000793969	0.0156388	-0.549886
Prkd2	ENSMUSG00000041187	7	-0.479099	7.60644	-4.71516	0.000509318	0.0119044	-0.557526
Sbk1	ENSMUSG00000042978	7	-0.455887	6.79848	-4.67558	0.000544957	0.0123925	-0.569012
Cd5l	ENSMUSG00000015854	3	0.694748	7.51008	4.71573	0.000508824	0.0119044	-0.569416
Tmbim6	ENSMUSG00000023010	15	0.456694	7.19887	4.70252	0.000520422	0.0120456	-0.570999
Rcn1	ENSMUSG00000005973	2	0.541453	5.50642	4.5751	0.000647655	0.0139129	-0.575629
Lef1	ENSMUSG00000027985	3	-0.696744	6.11199	-4.61533	0.000604299	0.0133383	-0.578784
Sned1	ENSMUSG00000047793	1	-0.779386	5.45477	-4.538	0.000690505	0.0144845	-0.579754
Steap3	ENSMUSG00000026389	1	0.86525	4.56155	4.46151	0.000788473	0.0156388	-0.58246
Slc25a21	ENSMUSG00000035472	12	1.25153	3.13552	4.31222	0.00102368	0.0184827	-0.584369
Narf	ENSMUSG00000000056	11	0.49318	5.96327	4.60742	0.00061258	0.0133968	-0.593531
Sostdc1	ENSMUSG00000036169	12	1.81021	1.30489	4.29506	0.00105504	0.0188183	-0.602026
Arhgef12	ENSMUSG00000059495	9	0.637373	5.34275	4.53647	0.000692343	0.0144845	-0.60837
Xkrx	ENSMUSG00000031258	X	-0.691457	4.56496	-4.42268	0.000843649	0.0163734	-0.608854
Ccn2	ENSMUSG00000019997	10	-0.851483	6.27484	-4.60372	0.000616488	0.013444	-0.617058
Wipi1	ENSMUSG00000041895	11	1.10701	2.7996	4.2659	0.00111065	0.0192616	-0.62094
Slc8b1	ENSMUSG00000032754	5	0.564373	7.35868	4.68114	0.000539798	0.0123263	-0.623466
Pklr	ENSMUSG00000041237	3	1.04579	3.9974	4.36905	0.000926531	0.017469	-0.62852
Cnn1	ENSMUSG00000001349	9	1.47269	1.96995	4.23327	0.0011765	0.0200527	-0.629666
Timp1	ENSMUSG00000001131	X	0.773814	4.24076	4.39218	0.000889789	0.017019	-0.63469
Snx22	ENSMUSG00000039452	9	0.600099	5.1337	4.49429	0.000744827	0.0152254	-0.641919
Cks1b	ENSMUSG00000028044	3	0.737731	4.24008	4.37924	0.00091015	0.0172846	-0.656898
Hepacam2	ENSMUSG00000044156	6	-0.868647	3.68995	-4.29981	0.00104626	0.0187517	-0.657343
Rab3ip	ENSMUSG00000064181	10	-0.50693	6.77966	-4.62313	0.000596247	0.0132177	-0.657855
Serpinb9	ENSMUSG00000045827	13	0.458145	6.40934	4.60993	0.000609938	0.0133968	-0.660715
Igf2	ENSMUSG00000048583	7	-0.715738	4.50558	-4.38358	0.00090327	0.0172108	-0.665861
Map3k14	ENSMUSG00000020941	11	-0.412096	7.40378	-4.64377	0.00057549	0.0128695	-0.668679
Edn3	ENSMUSG00000027524	2	-1.17616	3.49967	-4.26811	0.00110633	0.0192427	-0.67097
Otub2	ENSMUSG00000021203	12	1.03556	3.14716	4.26091	0.00112046	0.0194034	-0.673496
Tmem120b	ENSMUSG00000054434	5	0.687031	4.64738	4.41905	0.000849012	0.0164211	-0.674376
Bbs9	ENSMUSG00000035919	9	-0.636874	5.8605	-4.53443	0.000694791	0.0144845	-0.676704
Cd300c	ENSMUSG00000058728	11	-1.29407	2.87143	-4.21273	0.00122002	0.0205665	-0.685085
Fscn1	ENSMUSG00000029581	5	0.576656	5.56519	4.52006	0.000712289	0.014712	-0.68608
Hcar2	ENSMUSG00000045502	5	1.40464	3.52168	4.28281	0.00107803	0.0189724	-0.691437
Fn3k	ENSMUSG00000025175	11	1.24388	3.60042	4.28605	0.00107191	0.0188925	-0.700039
Cul4a	ENSMUSG00000031446	8	0.536557	5.70032	4.51575	0.00071762	0.0147964	-0.714295
Atp7b	ENSMUSG00000006567	8	1.22158	2.65464	4.19187	0.00126593	0.0210641	-0.730589
Cd24a	ENSMUSG00000047139	10	0.789281	9.35987	4.60932	0.00061058	0.0133968	-0.735072
Calm1	ENSMUSG00000001175	12	0.409037	7.65461	4.62278	0.000596612	0.0132177	-0.736823
Ptprf	ENSMUSG00000033295	4	-0.551827	5.51031	-4.45817	0.000793067	0.0156388	-0.737797
Blm	ENSMUSG00000030528	7	1.00042	4.30144	4.33916	0.000976365	0.017898	-0.739894
Ccna2	ENSMUSG00000027715	3	0.714359	6.84992	4.58963	0.000631628	0.0136702	-0.743191
Nr1d1	ENSMUSG00000020889	11	0.870492	4.11408	4.31215	0.00102379	0.0184827	-0.749789
Tnfrsf13c	ENSMUSG00000068105	15	-0.443506	6.82566	-4.5749	0.000647873	0.0139129	-0.750198
Gucy1a1	ENSMUSG00000033910	3	-0.475971	6.95468	-4.58021	0.000641972	0.0138361	-0.751142
Car15	ENSMUSG00000090236	16	-0.879255	3.595	-4.2356	0.00117166	0.0199989	-0.751783
Tnfsf9	ENSMUSG00000035678	17	1.29278	2.50728	4.16844	0.00131964	0.0215361	-0.753749
Gpr141b	ENSMUSG00000047462	13	0.747058	5.73633	4.49792	0.000740147	0.0151558	-0.756256
Dgka	ENSMUSG00000025357	10	-0.427137	8.8892	-4.60324	0.000616999	0.013444	-0.762003
Tinagl1	ENSMUSG00000028776	4	0.467419	7.24075	4.5967	0.000623989	0.0135659	-0.762354
Myo1f	ENSMUSG00000024300	17	-0.403533	7.84364	-4.61008	0.000609779	0.0133968	-0.763019
Unc5b	ENSMUSG00000020099	10	-0.693465	4.89055	-4.37126	0.00092295	0.0174568	-0.76516
Pcyt1b	ENSMUSG00000035246	X	1.25713	3.19692	4.21093	0.00122392	0.0205665	-0.76609
Ache	ENSMUSG00000023328	5	0.910338	5.05097	4.41106	0.000860919	0.0165199	-0.773264
B4galt5	ENSMUSG00000017929	2	0.431019	6.74177	4.56609	0.000657795	0.0140752	-0.775302
Cpm	ENSMUSG00000020183	10	-0.78296	4.23331	-4.28824	0.00106779	0.0188925	-0.781862
Add3	ENSMUSG00000025026	19	-0.477522	6.49608	-4.53521	0.000693848	0.0144845	-0.782202
Hebp1	ENSMUSG00000042770	6	0.49752	6.31074	4.52919	0.000701116	0.0145317	-0.78814
Tlr3	ENSMUSG00000031639	8	0.53628	5.76923	4.48097	0.000762254	0.0153454	-0.788903
Stx17	ENSMUSG00000061455	4	-0.464288	6.2194	-4.50793	0.000727411	0.0149465	-0.796277
Dgke	ENSMUSG00000000276	11	-0.674634	4.8926	-4.35088	0.00095651	0.017743	-0.798653
Ube2s	ENSMUSG00000060860	7	0.553921	5.64873	4.45998	0.000790582	0.0156388	-0.805047
Dsc2	ENSMUSG00000024331	18	-0.749342	4.0969	-4.25454	0.00113313	0.0195735	-0.81613
Bin1	ENSMUSG00000024381	18	-0.42133	7.95524	-4.58153	0.000640505	0.0138296	-0.818452
Fndc5	ENSMUSG00000001334	4	1.18266	2.75813	4.13757	0.00139401	0.0221469	-0.833043
Cish	ENSMUSG00000032578	9	0.965046	3.52117	4.19956	0.00124881	0.0208827	-0.835607
Fbxo7	ENSMUSG00000001786	10	0.656747	4.91323	4.35791	0.000944795	0.0176179	-0.837485
Tex2	ENSMUSG00000040548	11	-0.549944	6.21198	-4.47646	0.000768244	0.0154388	-0.847591
Ccdc88c	ENSMUSG00000021182	12	-0.413552	7.39147	-4.53795	0.000690566	0.0144845	-0.855632
Hsp90b1	ENSMUSG00000020048	10	-0.584969	9.23071	-4.5389	0.00068944	0.0144845	-0.859168
Aspm	ENSMUSG00000033952	1	0.735898	4.88265	4.33656	0.000980825	0.0179521	-0.870242
Endod1	ENSMUSG00000037419	9	0.509784	5.79789	4.43206	0.000829957	0.0161869	-0.878958
Il12b	ENSMUSG00000004296	11	0.952669	3.56419	4.17577	0.00130258	0.0214339	-0.884218
Rasal1	ENSMUSG00000029602	5	-0.548018	5.35397	-4.35851	0.000943801	0.0176179	-0.88605
Cd83	ENSMUSG00000015396	13	0.452768	6.40788	4.48093	0.000762302	0.0153454	-0.889684
Mad2l1	ENSMUSG00000029910	6	0.578051	5.80836	4.42662	0.000837863	0.0162877	-0.891061
Hip1r	ENSMUSG00000000915	5	-0.426204	6.74277	-4.4883	0.000752605	0.0152519	-0.895387
Cd3g	ENSMUSG00000002033	9	0.436113	6.79138	4.49994	0.000737559	0.0151289	-0.896788
Cdk1	ENSMUSG00000019942	10	0.70161	6.30967	4.46644	0.000781747	0.015631	-0.899644
Flt3l	ENSMUSG00000110206	7	-0.612254	6.92767	-4.48738	0.000753815	0.0152519	-0.909419
Dlgap5	ENSMUSG00000037544	14	0.872085	5.7548	4.41218	0.00085924	0.0165199	-0.910413
Nuf2	ENSMUSG00000026683	1	0.669867	4.59155	4.27805	0.00108711	0.0190757	-0.911138
Zmat5	ENSMUSG00000009076	11	-0.640624	5.41399	-4.34943	0.000958943	0.017743	-0.91154
Pfkp	ENSMUSG00000021196	13	0.514961	6.9917	4.49077	0.000749389	0.0152512	-0.928629
Pou6f1	ENSMUSG00000009739	15	-0.52695	5.59116	-4.35548	0.000948819	0.0176377	-0.938174
Cit	ENSMUSG00000029516	5	0.768031	4.67577	4.27155	0.00109964	0.0191581	-0.941887
Trim59	ENSMUSG00000034317	3	0.526529	6.35786	4.44523	0.000811134	0.015898	-0.945523
Micall2	ENSMUSG00000036718	5	0.646977	4.75476	4.27807	0.00108708	0.0190757	-0.947186
Oaf	ENSMUSG00000032014	9	0.852398	3.7827	4.16279	0.00133292	0.0216341	-0.948201
Suco	ENSMUSG00000040297	1	0.455559	6.09068	4.41864	0.000849605	0.0164211	-0.94918
Kntc1	ENSMUSG00000029414	5	1.09984	3.84963	4.16896	0.00131841	0.0215361	-0.949855
Gpcpd1	ENSMUSG00000027346	2	0.47349	6.08194	4.41561	0.000854118	0.0164691	-0.953126
Tcrg-C1	ENSMUSG00000076749	13	1.76085	1.75527	4.0317	0.00168382	0.0252615	-0.95319
Calhm6	ENSMUSG00000046031	10	0.47459	6.29295	4.43348	0.000827906	0.0161734	-0.955892
Plaur	ENSMUSG00000046223	7	-0.516594	5.7871	-4.3673	0.000929376	0.0174949	-0.96143
Aldoa	ENSMUSG00000030695	7	0.442363	6.29148	4.42726	0.000836939	0.0162877	-0.966814
Tmem191c	ENSMUSG00000055692	16	-0.645394	4.71034	-4.23711	0.00116854	0.0199744	-0.967204
Haus8	ENSMUSG00000035439	8	-0.415684	6.90408	-4.458	0.000793297	0.0156388	-0.967379
Rnf145	ENSMUSG00000019189	11	0.586552	5.30179	4.32947	0.000993113	0.018071	-0.968086
Dennd2c	ENSMUSG00000007379	3	1.10287	2.82626	4.06291	0.00159243	0.0242886	-0.968658
Cdc20	ENSMUSG00000006398	4	0.765672	4.98378	4.29136	0.00106194	0.0188566	-0.970733
Egr2	ENSMUSG00000037868	10	0.890174	3.91761	4.16437	0.00132921	0.021631	-0.972015
Nrep	ENSMUSG00000042834	18	-1.33713	2.45667	-4.02158	0.00171461	0.0255712	-0.972649
Il2ra	ENSMUSG00000026770	2	0.746736	4.08929	4.18186	0.00128858	0.021233	-0.974531
Pik3ip1	ENSMUSG00000034614	11	-1.14864	4.89238	-4.24027	0.00116204	0.0199415	-0.977253
Aldh1a1	ENSMUSG00000053279	19	0.960595	6.32105	4.41821	0.000850249	0.0164211	-0.985926
Cxcl5	ENSMUSG00000029371	5	2.29681	1.45904	4.04053	0.00165742	0.0249915	-0.987388
Hexa	ENSMUSG00000025232	9	0.448365	7.14695	4.46372	0.000785447	0.0156388	-0.98996
Mab21l3	ENSMUSG00000044313	3	0.852462	3.74737	4.12714	0.00142012	0.0223548	-1.00301
Sntb2	ENSMUSG00000041308	8	-0.521151	5.49662	-4.30828	0.00103078	0.0185521	-1.00374
Miip	ENSMUSG00000029022	4	0.657945	4.37247	4.19479	0.00125939	0.0210141	-1.00999
Eda2r	ENSMUSG00000034457	X	1.10802	2.57178	4.01999	0.00171951	0.0255712	-1.01072
Rgs2	ENSMUSG00000026360	1	-0.392922	7.53608	-4.45397	0.000798885	0.0156837	-1.01732
Neil1	ENSMUSG00000032298	9	-0.73828	4.25512	-4.15327	0.00135567	0.0218246	-1.0215
Ino80b	ENSMUSG00000030034	6	-0.444733	6.69265	-4.41172	0.00085993	0.0165199	-1.02661
Lamp2	ENSMUSG00000016534	X	0.388376	7.62873	4.45922	0.000791619	0.0156388	-1.02741
Apoc1	ENSMUSG00000040564	7	-1.37043	2.19567	-3.98079	0.00184472	0.0268453	-1.03345
Tbcel	ENSMUSG00000037287	9	0.488967	5.64382	4.3309	0.000990634	0.018071	-1.03472
Gnpda1	ENSMUSG00000052102	18	0.884393	3.33171	4.06422	0.0015887	0.0242886	-1.04129
Klrk1	ENSMUSG00000030149	6	0.588977	6.02403	4.3568	0.000946625	0.0176244	-1.04836
Hspb1	ENSMUSG00000004951	5	1.23054	2.25071	3.97759	0.00185535	0.0268529	-1.05391
Il18bp	ENSMUSG00000070427	7	0.508511	5.54545	4.31036	0.00102702	0.0185128	-1.05437
Fmr1	ENSMUSG00000000838	X	0.447625	6.28228	4.37682	0.000914023	0.0173155	-1.05576
Six5	ENSMUSG00000040841	7	-0.645549	4.57153	-4.17085	0.00131399	0.0215361	-1.05735
Nme2	ENSMUSG00000020857	11	-0.666138	5.21547	-4.23967	0.00116327	0.0199415	-1.06669
Col1a2	ENSMUSG00000029661	6	-0.392294	8.54899	-4.43835	0.00082091	0.0160631	-1.07165
Supt16	ENSMUSG00000035726	14	0.482074	6.21247	4.36138	0.000939067	0.0176147	-1.07174
Gdf15	ENSMUSG00000038508	8	1.03976	3.00154	4.01319	0.00174057	0.0258522	-1.07781
Eif2ak3	ENSMUSG00000031668	6	-0.466158	6.23611	-4.34682	0.000963334	0.0177687	-1.08656
Fam169b	ENSMUSG00000074071	7	-0.423233	6.74613	-4.37875	0.00091094	0.0172846	-1.09222
Acsf2	ENSMUSG00000076435	11	0.483082	5.57862	4.29141	0.00106184	0.0188566	-1.09324
Slc35f6	ENSMUSG00000029175	5	0.507442	5.54429	4.28718	0.00106978	0.0188925	-1.09579
Bmp3	ENSMUSG00000029335	5	-1.69032	2.15597	-3.93981	0.00198571	0.0280571	-1.10195
Itgad	ENSMUSG00000070369	7	0.511387	6.77829	4.38302	0.000904154	0.0172108	-1.10562
Klhl23	ENSMUSG00000042155	2	1.8079	1.03107	3.97978	0.00184805	0.0268453	-1.10614
Ccdc74a	ENSMUSG00000041617	16	1.26118	2.32013	3.94621	0.00196297	0.0279023	-1.11118
Mmp27	ENSMUSG00000070323	9	1.62808	1.49018	3.93496	0.00200312	0.0282167	-1.11624
Clec4n	ENSMUSG00000023349	6	0.594252	6.52623	4.35989	0.000941522	0.0176147	-1.12267
Dclk1	ENSMUSG00000027797	3	-0.564755	5.08029	-4.19332	0.00126267	0.0210392	-1.12324
Slfn5	ENSMUSG00000054404	11	0.477268	6.63772	4.36283	0.000936685	0.0176047	-1.12948
Smc2	ENSMUSG00000028312	4	0.587317	6.00207	4.30744	0.00103232	0.0185521	-1.13381
Mcm6	ENSMUSG00000026355	1	0.547935	6.38748	4.34278	0.000970181	0.0178121	-1.13407
Smpdl3a	ENSMUSG00000019872	10	0.438565	6.11764	4.31665	0.00101573	0.0184209	-1.13662
Csf3r	ENSMUSG00000028859	4	0.576686	5.2064	4.22054	0.00120328	0.0203633	-1.13999
Gpnmb	ENSMUSG00000029816	6	0.89383	3.46808	4.02028	0.00171861	0.0255712	-1.14152
Slc14a1	ENSMUSG00000059336	18	0.583741	6.45082	4.34369	0.000968646	0.0178114	-1.14201
Epas1	ENSMUSG00000024140	17	-0.415512	7.14054	-4.36931	0.000926112	0.017469	-1.14273
Lgals1	ENSMUSG00000068220	15	1.06076	2.60039	3.94006	0.00198479	0.0280571	-1.14948
Stk38	ENSMUSG00000024006	17	-0.372524	8.12242	-4.39937	0.000878677	0.0168335	-1.14964
Ap5b1	ENSMUSG00000049562	19	-0.476623	6.091	-4.2976	0.00105032	0.0187679	-1.15159
Ccn1	ENSMUSG00000028195	3	-0.709498	4.45182	-4.10141	0.0014867	0.0230348	-1.15411
Phf11b	ENSMUSG00000091649	14	0.490341	5.47973	4.24492	0.00115253	0.0198433	-1.15748
Ccne1	ENSMUSG00000002068	7	0.82126	4.58473	4.13841	0.00139193	0.0221469	-1.15908
Itgb8	ENSMUSG00000025321	12	1.2303	2.13031	3.90839	0.0021013	0.0291026	-1.16001
Hras	ENSMUSG00000025499	7	0.457856	6.3136	4.31414	0.00102023	0.0184744	-1.1733
Hbq1a	ENSMUSG00000020295	11	1.75805	1.28314	3.90586	0.00211092	0.029168	-1.17855
Slc25a27	ENSMUSG00000023912	17	-1.05794	3.15004	-3.94139	0.00198007	0.0280571	-1.18347
Cdc6	ENSMUSG00000017499	11	0.930467	4.1018	4.06097	0.00159795	0.0243416	-1.19139
Col6a4	ENSMUSG00000032572	9	-1.05252	3.1362	-3.93468	0.00200413	0.0282167	-1.19543
Orai2	ENSMUSG00000039747	5	-0.48801	6.39773	-4.29744	0.00105063	0.0187679	-1.19738
Fcrl5	ENSMUSG00000048031	3	-0.730382	4.71513	-4.1013	0.00148699	0.0230348	-1.20159
Hnrnpc	ENSMUSG00000060373	14	0.561857	5.17412	4.18193	0.00128844	0.021233	-1.20317
Chchd10	ENSMUSG00000049422	10	-0.471903	6.13952	-4.27313	0.00109658	0.0191581	-1.20346
Clic4	ENSMUSG00000037242	4	0.394479	7.35659	4.34853	0.000960453	0.017743	-1.21254
Il12rb1	ENSMUSG00000000791	8	0.604161	4.76701	4.12919	0.00141495	0.0223548	-1.21561
Tmco6	ENSMUSG00000006850	18	-0.559595	5.20496	-4.1544	0.00135293	0.0218101	-1.22106
Smad7	ENSMUSG00000025880	18	-0.616569	4.95506	-4.12247	0.00143198	0.0224753	-1.22364
Nusap1	ENSMUSG00000027306	2	0.65772	6.34772	4.28655	0.00107097	0.0188925	-1.22925
Pld4	ENSMUSG00000052160	12	-0.376892	8.69726	-4.34586	0.000964968	0.0177712	-1.23184
Sppl2b	ENSMUSG00000035206	10	0.439505	6.45677	4.29246	0.00105988	0.0188566	-1.23505
Arhgef1	ENSMUSG00000040940	7	-0.447196	9.1712	-4.33098	0.000990494	0.018071	-1.23529
Psma5	ENSMUSG00000068749	3	0.475767	6.06509	4.25432	0.00113358	0.0195735	-1.24008
Ralgps2	ENSMUSG00000026594	1	-0.391196	7.52619	-4.32931	0.000993394	0.018071	-1.24057
Mtss1	ENSMUSG00000022353	15	-0.494528	5.89719	-4.22495	0.00119393	0.0202917	-1.24239
Ptgfr	ENSMUSG00000028036	3	-1.97165	1.29803	-3.91291	0.00208427	0.0289404	-1.24279
Plcd3	ENSMUSG00000020937	11	-1.48697	2.05075	-3.84276	0.00236567	0.0315873	-1.25501	-4.77101	2.87674e-08
Kif2a	ENSMUSG00000021693	13	0.50613	5.98652	4.23804	0.00116663	0.0199703	-1.25652
Fam83d	ENSMUSG00000027654	2	1.03125	2.69517	3.88409	0.00219545	0.0299533	-1.25713
Cpne2	ENSMUSG00000034361	8	0.712923	4.26919	4.04242	0.00165184	0.0249686	-1.25867
Pcp4	ENSMUSG00000090223	16	-1.613	2.21886	-3.83913	0.00238125	0.0317242	-1.26023
Terb1	ENSMUSG00000052616	8	2.36688	0.182427	4.02654	0.00169946	0.0254192	-1.26079
Arhgap11a	ENSMUSG00000041219	2	0.51471	5.72769	4.21187	0.00122188	0.0205665	-1.2621
Aurka	ENSMUSG00000027496	2	0.648516	4.38015	4.05331	0.00161998	0.0245828	-1.26383
Masp1	ENSMUSG00000022887	16	2.28707	0.306417	3.98959	0.00181581	0.0266043	-1.27028
Clk3	ENSMUSG00000032316	9	0.441006	5.96912	4.2279	0.00118773	0.0202152	-1.27204
Fbxo34	ENSMUSG00000037536	14	0.599113	5.35022	4.16438	0.00132916	0.021631	-1.27304
Pin1	ENSMUSG00000032171	9	0.768061	3.70456	3.96823	0.00188679	0.0272417	-1.27623
Cd4	ENSMUSG00000023274	6	-0.405807	8.14131	-4.3227	0.001005	0.0182541	-1.28742
Fam98c	ENSMUSG00000030590	7	-0.430068	6.77222	-4.27144	0.00109985	0.0191581	-1.28872
Tbc1d10c	ENSMUSG00000040247	19	-0.3778	9.02652	-4.29964	0.00104658	0.0187517	-1.29947
Rnf213	ENSMUSG00000070327	11	0.445681	6.83109	4.26636	0.00110974	0.0192616	-1.31921
Usp18	ENSMUSG00000030107	6	0.630002	5.50913	4.15837	0.00134344	0.0217191	-1.32024
Syt11	ENSMUSG00000068923	3	0.529939	5.37273	4.14057	0.00138661	0.0221132	-1.32242
Itga2	ENSMUSG00000015533	13	-0.616334	4.74562	-4.04175	0.0016538	0.0249686	-1.3233
Arhgap25	ENSMUSG00000030047	6	-0.44826	7.41957	-4.2745	0.00109395	0.0191581	-1.3302
Carhsp1	ENSMUSG00000008393	16	0.46505	7.47918	4.28739	0.00106938	0.0188925	-1.331
Cln6	ENSMUSG00000032245	9	0.68411	4.02545	3.96176	0.00190884	0.0273939	-1.35227
Nudt4	ENSMUSG00000020029	10	0.49288	6.1967	4.20408	0.00123885	0.0207586	-1.35277
Igkv8-24	ENSMUSG00000076583	6	0.858318	4.67062	4.03896	0.00166207	0.02503	-1.35802
Psme3	ENSMUSG00000078652	11	0.450207	8.15724	4.27233	0.00109812	0.0191581	-1.37589
Ackr2	ENSMUSG00000044534	9	-0.96788	3.18065	-3.8328	0.00240871	0.0320542	-1.38045
Fgd3	ENSMUSG00000037946	13	-0.383111	7.29493	-4.23982	0.00116297	0.0199415	-1.38546
Ldlrap1	ENSMUSG00000037295	4	-0.482753	5.75027	-4.12348	0.00142939	0.0224643	-1.39444
Ncapd3	ENSMUSG00000035024	9	0.488105	5.55623	4.12119	0.00143524	0.0224967	-1.39538
Rfc4	ENSMUSG00000022881	16	0.746654	4.14224	3.94619	0.00196303	0.0279023	-1.40385
Ccnb2	ENSMUSG00000032218	9	0.693724	6.28023	4.18232	0.00128754	0.021233	-1.40569
Sumo2	ENSMUSG00000020738	11	0.513928	5.59014	4.11775	0.00144405	0.0226051	-1.40782
Pla2g7	ENSMUSG00000023913	17	0.397358	6.7744	4.21092	0.00122393	0.0205665	-1.41535
Lysmd2	ENSMUSG00000032184	9	-0.508963	6.0681	-4.14798	0.00136846	0.0219949	-1.41698
Slc16a11	ENSMUSG00000040938	11	1.57989	1.50431	3.74171	0.00284146	0.0359948	-1.41823
Fahd1	ENSMUSG00000045316	17	0.600396	4.65697	4.0024	0.00177457	0.0261287	-1.41863
Rbm38	ENSMUSG00000027510	2	0.360482	7.99036	4.24846	0.00114535	0.0197482	-1.41901
Slc2a1	ENSMUSG00000028645	4	-0.477334	5.9529	-4.13201	0.00140788	0.022303	-1.42439
Rab6a	ENSMUSG00000030704	7	0.51853	5.87835	4.13539	0.00139944	0.0221988	-1.42525
Clca3a1	ENSMUSG00000056025	3	0.607709	4.92613	4.03067	0.00168691	0.0252761	-1.42531
Ston1	ENSMUSG00000033855	17	-0.485665	5.54427	-4.08021	0.001544	0.023794	-1.42601
Rab32	ENSMUSG00000019832	10	0.382717	7.14977	4.21771	0.00120932	0.0204365	-1.43279
Tcrg-V1	ENSMUSG00000076755	13	1.73683	1.32501	3.73635	0.0028693	0.0361909	-1.43491
Chtf18	ENSMUSG00000019214	17	0.885578	3.02122	3.80749	0.00252166	0.0332228	-1.4374
Hist1h1a	ENSMUSG00000049539	13	0.653811	7.24899	4.22076	0.00120282	0.0203633	-1.44025
Mxd3	ENSMUSG00000021485	13	0.471568	5.60311	4.09975	0.00149112	0.0230688	-1.443
Clu	ENSMUSG00000022037	14	-0.409383	10.1588	-4.1903	0.00126946	0.0210932	-1.44316
Plce1	ENSMUSG00000024998	19	-0.716588	4.38416	-3.93178	0.00201462	0.0283309	-1.44661
Mt1	ENSMUSG00000031765	8	0.506291	5.92838	4.12697	0.00142055	0.0223548	-1.44833
Carmil2	ENSMUSG00000050357	8	-0.374217	7.64826	-4.22069	0.00120295	0.0203633	-1.44876
Fth1	ENSMUSG00000024661	19	0.376234	9.34011	4.20987	0.0012262	0.0205757	-1.45068
Dkkl1	ENSMUSG00000030792	7	1.30784	2.18595	3.73152	0.00289459	0.0363259	-1.45905
Psmb6	ENSMUSG00000018286	11	0.487527	5.35971	4.05624	0.00161151	0.0245167	-1.46977
Ifitm6	ENSMUSG00000059108	7	-0.595558	4.91415	-3.97902	0.00185057	0.026849	-1.47488
Ap2m1	ENSMUSG00000022841	16	0.420066	6.52978	4.16364	0.00133091	0.021631	-1.47696
Ube2h	ENSMUSG00000039159	6	0.42175	6.72759	4.16861	0.00131923	0.0215361	-1.48863
Glul	ENSMUSG00000026473	1	0.501343	5.61955	4.07281	0.00156451	0.024026	-1.49615
Ttll3	ENSMUSG00000030276	6	-0.61721	5.03401	-3.98036	0.00184613	0.0268453	-1.49669
Fignl1	ENSMUSG00000035455	11	0.74889	4.6031	3.9524	0.00194125	0.0276919	-1.4968
Ehd1	ENSMUSG00000024772	19	0.574489	5.05046	4.005	0.00176631	0.0261064	-1.49806
mt-Nd6	ENSMUSG00000064368	MT	-0.585679	7.49197	-4.1827	0.00128667	0.021233	-1.50012
Anxa3	ENSMUSG00000029484	5	0.433271	6.25799	4.12833	0.00141712	0.0223548	-1.50045
Ctla2b	ENSMUSG00000074874	13	0.699223	3.83934	3.85395	0.0023183	0.0311648	-1.50645
Traf3ip3	ENSMUSG00000037318	1	-0.364951	8.03523	-4.19912	0.00124977	0.0208827	-1.50987
AA467197	ENSMUSG00000033213	2	1.54281	1.27893	3.68936	0.00312554	0.037999	-1.50995
Sun2	ENSMUSG00000042524	15	-0.402372	8.72855	-4.18799	0.00127466	0.0211501	-1.51611
Grem2	ENSMUSG00000050069	1	1.97637	1.00761	3.69992	0.00306597	0.0375266	-1.51857
Edem2	ENSMUSG00000038312	2	-0.384086	7.12489	-4.15829	0.00134364	0.0217191	-1.52406
Igsf23	ENSMUSG00000040498	7	-1.93091	1.13314	-3.72122	0.00294936	0.0366268	-1.53641
Ripor2	ENSMUSG00000036006	13	-0.36516	8.05878	-4.18451	0.00128255	0.021233	-1.5371
Haao	ENSMUSG00000000673	17	-0.447057	7.20725	-4.14737	0.00136995	0.0219949	-1.54738
Igkv1-88	ENSMUSG00000076535	6	1.33498	2.69345	3.7113	0.00300307	0.0369534	-1.54897
F13a1	ENSMUSG00000039109	13	2.0368	0.636499	3.71908	0.00296087	0.0367315	-1.55147
Mki67	ENSMUSG00000031004	7	0.832376	8.48119	4.16922	0.0013178	0.0215361	-1.5541
Ifrd2	ENSMUSG00000010048	9	0.492207	6.85928	4.13745	0.00139431	0.0221469	-1.55541
Otud1	ENSMUSG00000043415	2	-0.529854	5.51048	-4.00341	0.00177136	0.0261139	-1.55621
Igf1	ENSMUSG00000020053	10	0.537503	4.97933	3.96281	0.00190525	0.0273754	-1.55908
Tnc	ENSMUSG00000028364	4	1.03513	2.57912	3.69869	0.00307287	0.0375724	-1.5596
Kmt2b	ENSMUSG00000006307	7	-0.402779	7.26319	-4.14257	0.00138167	0.0220938	-1.55998
Tnn	ENSMUSG00000026725	1	-1.07632	4.43574	-3.8661	0.00226792	0.0308008	-1.56305
Rnpepl1	ENSMUSG00000026269	1	-0.355474	8.28153	-4.17043	0.00131499	0.0215361	-1.56361
Dram1	ENSMUSG00000020057	10	0.535419	4.95236	3.95537	0.00193089	0.0275772	-1.56724
Crip3	ENSMUSG00000023968	17	-1.16889	2.652	-3.67529	0.00320673	0.0384969	-1.56814
Ltb	ENSMUSG00000024399	17	-0.459158	8.61941	-4.16141	0.00133621	0.0216579	-1.56897
Frzb	ENSMUSG00000027004	2	0.541577	5.15455	3.97826	0.00185311	0.0268529	-1.56925
C4b	ENSMUSG00000073418	17	-0.404131	9.18659	-4.14572	0.00137397	0.0220299	-1.57049
Avpr1a	ENSMUSG00000020123	10	-1.06193	2.62975	-3.67204	0.00322583	0.0386872	-1.57223
Aurkb	ENSMUSG00000020897	11	0.646378	5.05063	3.96411	0.00190081	0.0273445	-1.57245
Itpkb	ENSMUSG00000038855	1	-0.505267	7.53378	-4.14179	0.0013836	0.0220949	-1.57917
Taf10	ENSMUSG00000043866	7	0.470857	5.62702	4.02612	0.00170074	0.0254192	-1.58029
Adcy6	ENSMUSG00000022994	15	0.604788	4.53284	3.8968	0.00214567	0.0294719	-1.58061
Serinc3	ENSMUSG00000017707	2	-0.421342	10.1683	-4.1134	0.00145529	0.0227212	-1.58247	-1.08722	1.78487e-05
Olfm1	ENSMUSG00000026833	2	0.628961	6.15797	4.0726	0.00156511	0.024026	-1.58298
Klhl5	ENSMUSG00000054920	5	0.441114	5.88666	4.04876	0.00163321	0.024752	-1.58358
Dek	ENSMUSG00000021377	13	0.418164	8.06271	4.15718	0.00134627	0.021732	-1.58498
Zfp683	ENSMUSG00000049410	4	-1.33571	2.50094	-3.64977	0.00335958	0.0394628	-1.5888
Ptdss2	ENSMUSG00000025495	7	0.70099	6.16722	4.06342	0.00159099	0.0242886	-1.60234
Fcrla	ENSMUSG00000038421	1	-0.478325	6.36885	-4.06971	0.00157319	0.0241189	-1.60571
Arglu1	ENSMUSG00000040459	8	-0.371862	9.12366	-4.12799	0.00141798	0.0223548	-1.60614
Ctsc	ENSMUSG00000030560	7	0.377187	8.01021	4.14396	0.00137827	0.022069	-1.60902
Cdyl2	ENSMUSG00000031758	8	-0.492448	5.61662	-3.98457	0.00183224	0.0267791	-1.61545
Kmt5a	ENSMUSG00000049327	5	0.483843	5.27779	3.96471	0.00189877	0.0273445	-1.61741
Stk10	ENSMUSG00000020272	11	-0.413532	7.24994	-4.11006	0.00146397	0.0228268	-1.6182
Sept6	ENSMUSG00000050379	X	-0.378495	7.25498	-4.10647	0.00147337	0.0229434	-1.62575
Zwilch	ENSMUSG00000032400	9	0.685307	3.89999	3.79275	0.00258996	0.0337843	-1.62862
Pir	ENSMUSG00000031379	X	1.41294	1.94876	3.61772	0.00356218	0.0406277	-1.62955
mt-Co1	ENSMUSG00000064351	MT	0.375354	8.92053	4.11543	0.00145003	0.0226688	-1.64132
C9orf72	ENSMUSG00000028300	4	0.556164	4.85965	3.89956	0.00213502	0.0293646	-1.64871
Bhlha15	ENSMUSG00000052271	5	-0.903558	3.53175	-3.7112	0.00300361	0.0369534	-1.65071
Arl4c	ENSMUSG00000049866	1	-0.391036	6.79128	-4.0741	0.00156091	0.0240235	-1.65072
Akr1b8	ENSMUSG00000029762	6	0.569484	4.65581	3.87403	0.00223569	0.0304584	-1.65096
Tbc1d24	ENSMUSG00000036473	17	0.862521	3.35343	3.71849	0.00296404	0.0367325	-1.65228
Morf4l2	ENSMUSG00000031422	X	0.697877	3.99527	3.79031	0.00260142	0.0338612	-1.65308
Eif4h	ENSMUSG00000040731	5	0.759959	3.841	3.7715	0.00269175	0.0346839	-1.65379
Hs3st1	ENSMUSG00000051022	5	-0.604598	4.81108	-3.86367	0.00227792	0.0309013	-1.6563	-1.31287	0.000202447
Kti12	ENSMUSG00000073775	4	-0.414426	6.30744	-4.03391	0.00167719	0.0251938	-1.66633
Sytl3	ENSMUSG00000041831	17	0.738895	3.91445	3.77149	0.00269182	0.0346839	-1.66964
Blvrb	ENSMUSG00000040466	7	0.556393	8.08568	4.10537	0.00147625	0.0229581	-1.67746	-1.23387	0.0175799
Tnfaip3	ENSMUSG00000019850	10	0.462514	5.43056	3.94979	0.00195036	0.0277885	-1.67931
Klra17	ENSMUSG00000014543	6	-1.38723	2.0791	-3.57911	0.00382288	0.0424582	-1.68044
Otulin	ENSMUSG00000046034	15	-0.350791	7.98396	-4.10463	0.00147821	0.0229585	-1.68081
Pdk1	ENSMUSG00000006494	2	-0.414893	6.24896	-4.02083	0.00171691	0.0255712	-1.68172
Slc6a20a	ENSMUSG00000036814	9	0.775187	3.87103	3.75945	0.00275133	0.0352342	-1.68239
Serpinb6b	ENSMUSG00000042842	13	0.488879	5.25218	3.92521	0.0020386	0.0285007	-1.68373
Ttc28	ENSMUSG00000033209	5	-0.626049	4.55077	-3.81913	0.00246904	0.032638	-1.68603
Eif5	ENSMUSG00000021282	12	0.498116	5.16211	3.91226	0.00208669	0.0289404	-1.68722
Carns1	ENSMUSG00000075289	19	-0.675303	4.87754	-3.85522	0.00231296	0.0311648	-1.68833
Snx20	ENSMUSG00000031662	8	-0.434031	7.63496	-4.08353	0.00153488	0.0236841	-1.6957
Slc26a10	ENSMUSG00000040441	10	-1.89013	1.12538	-3.60456	0.00364892	0.0411871	-1.69729
Slc30a4	ENSMUSG00000005802	2	0.591381	5.26211	3.92109	0.00205376	0.028586	-1.69826
Cndp2	ENSMUSG00000024644	18	0.436421	6.02435	3.99773	0.00178947	0.0263039	-1.69916
Arhgap45	ENSMUSG00000035697	10	-0.364935	8.48662	-4.08951	0.00151857	0.0234629	-1.70574
Tbxas1	ENSMUSG00000029925	6	0.468318	5.65868	3.9586	0.00191972	0.0274837	-1.70994
Pla2g5	ENSMUSG00000041193	4	-0.49577	5.9831	-3.97466	0.00186512	0.0269615	-1.71703
Atp1a2	ENSMUSG00000007097	1	-0.803153	3.50108	-3.67695	0.00319703	0.0384581	-1.71724
Psma7	ENSMUSG00000027566	2	0.474986	5.56765	3.94498	0.00196731	0.0279298	-1.71725
Arid3a	ENSMUSG00000019564	10	-0.49605	5.65043	-3.93112	0.00201701	0.028331	-1.71787
Fcgr2b	ENSMUSG00000026656	1	-0.527441	5.16449	-3.87218	0.00224315	0.0304992	-1.72477
Dock5	ENSMUSG00000044447	14	0.516569	4.885	3.85964	0.00229457	0.0309858	-1.72686
Angptl2	ENSMUSG00000004105	2	0.452118	5.82486	3.96446	0.0018996	0.0273445	-1.72702
Cox7a2l	ENSMUSG00000024248	17	-0.399323	7.37834	-4.05345	0.00161959	0.0245828	-1.73007
Caprin1	ENSMUSG00000027184	2	0.540129	5.3002	3.90296	0.00212197	0.0292506	-1.73481
Rbl1	ENSMUSG00000027641	2	0.5767	5.3333	3.90694	0.0021068	0.0291449	-1.73554
Oip5	ENSMUSG00000072980	2	0.965266	2.92261	3.62478	0.0035165	0.0403762	-1.74017
Prr11	ENSMUSG00000020493	11	0.57016	5.2927	3.89626	0.00214778	0.0294719	-1.7455
Foxp1	ENSMUSG00000030067	6	-0.347889	7.80711	-4.06306	0.00159201	0.0242886	-1.74868
Kif2c	ENSMUSG00000028678	4	0.715981	3.69449	3.70119	0.00305887	0.0375008	-1.74925
Dgkd	ENSMUSG00000070738	1	-0.391336	7.5025	-4.0479	0.00163571	0.0247584	-1.74977
Fam172a	ENSMUSG00000064138	13	-0.457241	5.70955	-3.92092	0.00205439	0.028586	-1.75266
Nsf	ENSMUSG00000034187	11	0.562524	4.52332	3.79987	0.00255671	0.0334992	-1.75313
Resf1	ENSMUSG00000032712	6	0.416241	6.55495	4.0045	0.00176789	0.0261064	-1.76992
Il18	ENSMUSG00000039217	9	0.550306	5.66997	3.92661	0.00203346	0.0285007	-1.77158
Mettl23	ENSMUSG00000090266	11	-0.43694	5.97532	-3.93828	0.00199117	0.0281007	-1.78248
Mapk13	ENSMUSG00000004864	17	0.826553	3.39161	3.6488	0.00336551	0.0394628	-1.78295
St8sia6	ENSMUSG00000003418	2	-0.523443	5.31379	-3.85493	0.00231419	0.0311648	-1.78859
Col28a1	ENSMUSG00000068794	6	-1.05984	3.48414	-3.62949	0.00348635	0.0402925	-1.7906
Nxpe5	ENSMUSG00000047592	5	0.728465	3.77776	3.68712	0.00313833	0.0380598	-1.79199
Bex6	ENSMUSG00000075269	16	-0.651497	4.2206	-3.72281	0.00294083	0.0365713	-1.7926
mt-Co3	ENSMUSG00000064358	MT	0.428357	9.88566	4.0053	0.00176536	0.0261064	-1.79793
mt-Nd4	ENSMUSG00000064363	MT	0.402729	7.93996	4.03741	0.0016667	0.0250679	-1.8018
Sgpl1	ENSMUSG00000020097	10	0.399882	6.73607	3.99636	0.00179389	0.0263156	-1.80361
Col5a2	ENSMUSG00000026042	1	0.958201	2.84227	3.5793	0.00382157	0.0424582	-1.80618
Pdrg1	ENSMUSG00000027472	2	-0.363745	7.19867	-4.00426	0.00176866	0.0261064	-1.80967
Ago1	ENSMUSG00000041530	4	-0.374588	6.72148	-3.98223	0.00183995	0.0268367	-1.81018
Os9	ENSMUSG00000040462	10	-0.365996	7.36884	-4.00579	0.00176381	0.0261064	-1.81711
Frmd4b	ENSMUSG00000030064	6	0.473303	5.33143	3.86127	0.00228782	0.0309297	-1.81785
Fam78a	ENSMUSG00000050592	2	-0.468605	7.16562	-3.99729	0.00179088	0.0263039	-1.81869
Ms4a7	ENSMUSG00000024672	19	0.498605	5.70071	3.90236	0.00212427	0.0292506	-1.81962
Zgrf1	ENSMUSG00000051278	3	0.717391	3.93845	3.68831	0.00313152	0.0380161	-1.82406
Dpf3	ENSMUSG00000021221	12	1.12727	2.4163	3.52954	0.00418646	0.0450318	-1.82749
Lrig1	ENSMUSG00000030029	6	-0.511386	5.27519	-3.82203	0.00245612	0.0325351	-1.8409
Prdm16	ENSMUSG00000039410	4	1.35541	1.47368	3.47405	0.00463551	0.0477682	-1.84269
Mylpf	ENSMUSG00000030672	7	0.968271	2.66312	3.53969	0.00410921	0.0444834	-1.84629
Tgfbr3l	ENSMUSG00000089736	8	-0.860839	3.69648	-3.62674	0.0035039	0.0402925	-1.84684
Ube2j2	ENSMUSG00000023286	4	0.576123	4.72203	3.77335	0.00268274	0.0346543	-1.84892
Ldha	ENSMUSG00000063229	7	0.37968	6.51538	3.95722	0.00192449	0.0275188	-1.85179
Sgo1	ENSMUSG00000023940	17	0.761189	4.48531	3.74063	0.00284703	0.0359948	-1.85248
Slc19a2	ENSMUSG00000040918	1	0.81856	3.12272	3.57196	0.00387325	0.0427335	-1.86812
Asah1	ENSMUSG00000031591	8	0.385253	6.70788	3.95887	0.00191878	0.0274837	-1.86972
Tfec	ENSMUSG00000029553	6	0.859032	3.48212	3.60975	0.00361448	0.0409538	-1.87034
Slc25a23	ENSMUSG00000046329	17	-0.603255	4.54124	-3.71652	0.00297471	0.0367998	-1.87134
Slc6a12	ENSMUSG00000030109	6	-1.18916	2.28625	-3.4724	0.0046496	0.0477682	-1.87215
Ifi44	ENSMUSG00000028037	3	1.27873	2.50226	3.5088	0.00434882	0.0460432	-1.87515
Ncaph	ENSMUSG00000034906	2	0.719419	5.26006	3.82149	0.00245852	0.0325351	-1.87628
Efcc1	ENSMUSG00000068263	6	-1.04311	2.52752	-3.48365	0.00455447	0.0472402	-1.88041
Edem1	ENSMUSG00000030104	6	-0.431506	8.80162	-3.98509	0.00183051	0.0267791	-1.88329
Fbxo6	ENSMUSG00000055401	4	0.554956	4.49438	3.72425	0.00293311	0.0365713	-1.88364
Map3k1	ENSMUSG00000021754	13	-0.384326	8.57733	-3.982	0.00184069	0.0268367	-1.89932
Nipsnap1	ENSMUSG00000034285	11	-0.564747	4.73302	-3.72273	0.00294123	0.0365713	-1.90015
Fbxw10	ENSMUSG00000090173	11	1.15097	1.96995	3.45529	0.00479817	0.0483552	-1.90057
Isoc2b	ENSMUSG00000052605	7	-0.552617	4.87775	-3.74068	0.00284678	0.0359948	-1.90109
Obscn	ENSMUSG00000061462	11	-1.72332	1.47477	-3.44095	0.00492641	0.0491691	-1.90148
Slc10a6	ENSMUSG00000029321	5	-1.6726	1.50637	-3.43811	0.00495222	0.0493438	-1.90511
Tpx2	ENSMUSG00000027469	2	0.52067	5.90646	3.87356	0.0022376	0.0304584	-1.90712
Zbtb16	ENSMUSG00000066687	9	-1.08206	3.89196	-3.6061	0.00363864	0.0411353	-1.91613
Ptgs1	ENSMUSG00000047250	2	0.489226	5.07475	3.77617	0.00266905	0.0345148	-1.9178
Bcl3	ENSMUSG00000053175	7	0.427859	6.22401	3.89492	0.00215296	0.029509	-1.92093
Slc39a6	ENSMUSG00000024270	18	0.525799	4.73217	3.73391	0.00288206	0.036244	-1.9223
Serpine1	ENSMUSG00000037411	5	0.899445	2.94645	3.52269	0.00423937	0.045356	-1.92303
Tcf7l2	ENSMUSG00000024985	19	0.526576	4.71074	3.72835	0.00291133	0.0364591	-1.92676
Flot1	ENSMUSG00000059714	17	0.522521	4.73916	3.73087	0.00289803	0.0363307	-1.92911
Sppl2a	ENSMUSG00000027366	2	0.445157	6.37637	3.90339	0.00212033	0.0292506	-1.9304
Pla1a	ENSMUSG00000002847	16	1.48462	1.13418	3.41643	0.00515383	0.0503911	-1.93786
Il1rl1	ENSMUSG00000026069	1	1.13435	3.10602	3.52682	0.00420737	0.045054	-1.94472
Jade1	ENSMUSG00000025764	3	-0.401876	6.07994	-3.86181	0.00228558	0.0309297	-1.94517
Diaph3	ENSMUSG00000022021	14	0.825875	4.15094	3.64539	0.00338653	0.0396161	-1.94701
Bmf	ENSMUSG00000040093	2	-0.508785	5.31553	-3.76303	0.00273346	0.0350809	-1.95363
Aftph	ENSMUSG00000049659	11	0.44997	5.43969	3.79759	0.00256733	0.0335643	-1.95896
Rapgef4	ENSMUSG00000049044	2	-0.558681	4.68931	-3.68351	0.00315902	0.038194	-1.96168
Gas1	ENSMUSG00000052957	13	-0.923297	3.13853	-3.49355	0.00447237	0.0468687	-1.96652
Ddx60	ENSMUSG00000037921	8	0.74486	3.91957	3.60577	0.00364087	0.0411353	-1.96861
Ccr4	ENSMUSG00000047898	9	1.06039	2.12762	3.42407	0.00508192	0.0500908	-1.97
Eme1	ENSMUSG00000039055	11	0.865131	2.92806	3.49271	0.00447926	0.0468687	-1.97263
E2f8	ENSMUSG00000046179	7	0.722449	5.18479	3.75959	0.00275063	0.0352342	-1.9729
Cox7b	ENSMUSG00000031231	X	0.376899	7.22701	3.92482	0.00204	0.0285007	-1.97475
Dennd3	ENSMUSG00000036661	15	-0.361147	7.14045	-3.91214	0.00208716	0.0289404	-1.97542
Hist1h1d	ENSMUSG00000052565	13	0.52331	5.24757	3.76351	0.0027311	0.0350809	-1.97725
Gzmk	ENSMUSG00000042385	13	0.901219	2.83165	3.47695	0.00461089	0.0476592	-1.9833
Il16	ENSMUSG00000001741	7	-0.343204	8.25445	-3.941	0.00198144	0.0280571	-1.98365
Emilin1	ENSMUSG00000029163	5	0.443563	5.45948	3.78599	0.00262189	0.0340531	-1.98516
Myb	ENSMUSG00000019982	10	-0.452482	6.05451	-3.83041	0.00241914	0.0321211	-1.99352
Fli1	ENSMUSG00000016087	9	-0.364072	6.83281	-3.88697	0.00218405	0.029832	-1.99954
Srprb	ENSMUSG00000032553	9	-0.38203	6.32109	-3.85227	0.00232532	0.0312239	-2.00156
Txnip	ENSMUSG00000038393	3	-0.576532	8.62362	-3.92293	0.00204697	0.0285496	-2.00417
Art4	ENSMUSG00000030217	6	0.678444	3.86824	3.57894	0.00382404	0.0424582	-2.00612
Sfi1	ENSMUSG00000023764	11	-0.338399	8.21292	-3.92607	0.00203542	0.0285007	-2.01139
Cip2a	ENSMUSG00000033031	16	0.674078	5.64061	3.79288	0.00258934	0.0337843	-2.01192
Cytip	ENSMUSG00000026832	2	-0.336	8.13898	-3.92453	0.00204107	0.0285007	-2.01437
Cdc42ep4	ENSMUSG00000041598	11	0.51245	4.77508	3.68598	0.00314484	0.0381	-2.01965
Ube2t	ENSMUSG00000026429	1	0.610672	4.22094	3.61272	0.00359484	0.0407949	-2.02132
Irf2	ENSMUSG00000031627	8	-0.352918	7.16996	-3.88798	0.00218009	0.0298121	-2.02168
March5	ENSMUSG00000023307	19	0.530969	4.91882	3.70161	0.00305653	0.0375008	-2.02276
St3gal2	ENSMUSG00000031749	8	0.696816	4.33038	3.62433	0.00351939	0.0403762	-2.02591
Sparcl1	ENSMUSG00000029309	5	0.524679	5.25763	3.73686	0.00286662	0.0361909	-2.02781
Fam210b	ENSMUSG00000027495	2	0.492425	4.95329	3.70112	0.00305928	0.0375008	-2.02894
Slc33a1	ENSMUSG00000027822	3	0.448364	5.90065	3.80338	0.00254052	0.0333605	-2.03453
Ifi47	ENSMUSG00000078920	11	0.409171	7.24954	3.89178	0.00216519	0.0296425	-2.03772
Slc20a2	ENSMUSG00000037656	8	-0.466667	5.41497	-3.72683	0.00291938	0.0365204	-2.04323
Kif11	ENSMUSG00000012443	19	0.603728	6.47245	3.8498	0.00233574	0.0312579	-2.04423
Tac2	ENSMUSG00000025400	10	1.08096	2.09406	3.37506	0.00556204	0.0531499	-2.04925
Epdr1	ENSMUSG00000002808	13	0.778536	3.23272	3.47757	0.00460565	0.0476464	-2.05603
Ces2g	ENSMUSG00000031877	8	1.00808	6.06292	3.80009	0.00255571	0.0334992	-2.06655
Imp3	ENSMUSG00000032288	9	-0.376117	6.92578	-3.8544	0.00231642	0.0311648	-2.06683
Depdc1a	ENSMUSG00000028175	3	0.809123	3.98944	3.55944	0.00396313	0.0434557	-2.06727
Arvcf	ENSMUSG00000000325	NotFound	-0.533724	5.26465	-3.69351	0.00310198	0.0378072	-2.06828
Cyc1	ENSMUSG00000022551	15	0.384907	6.44822	3.83201	0.00241214	0.032064	-2.07261
Ddhd1	ENSMUSG00000037697	14	0.397006	6.8086	3.8513	0.00232941	0.0312435	-2.07533
Ppdpf	ENSMUSG00000016344	2	-0.455982	6.49759	-3.82272	0.00245306	0.0325351	-2.07534
Muc13	ENSMUSG00000022824	16	1.32431	1.54784	3.33027	0.00604114	0.0558876	-2.07603
Trub1	ENSMUSG00000025086	19	-0.510225	5.17376	-3.68111	0.00317288	0.0382644	-2.07711
Il1rn	ENSMUSG00000026981	2	0.928346	3.2464	3.46485	0.00471453	0.0480212	-2.08145
Rai1	ENSMUSG00000062115	11	-0.410889	6.26003	-3.80376	0.00253876	0.0333605	-2.0817
Rgl2	ENSMUSG00000041354	17	-0.493654	7.42532	-3.86217	0.00228411	0.0309297	-2.08286	1.01211	0.047808
Mast3	ENSMUSG00000031833	8	-0.477824	6.90357	-3.84189	0.00236941	0.0316018	-2.08502
Dnaja4	ENSMUSG00000032285	9	0.873281	3.58686	3.50053	0.00441539	0.0464866	-2.08636
Sox17	ENSMUSG00000025902	1	-0.656699	4.38354	-3.57349	0.00386245	0.0427059	-2.09019
Mafk	ENSMUSG00000018143	5	0.44573	5.58893	3.74355	0.00283196	0.0359948	-2.09021
Efhd1	ENSMUSG00000026255	1	-0.42004	6.1758	-3.78951	0.00260524	0.0338738	-2.09399
Lrr1	ENSMUSG00000034883	12	0.992068	2.28067	3.36174	0.00570043	0.0541245	-2.09577
Qpct	ENSMUSG00000024084	17	-1.08013	2.38584	-3.34276	0.00590345	0.055099	-2.10077
Ddah1	ENSMUSG00000028194	3	1.48794	1.14717	3.30831	0.0062911	0.0571774	-2.10421
Slc39a8	ENSMUSG00000053897	3	1.01645	2.31006	3.35836	0.00573599	0.0542026	-2.10561
Ndc80	ENSMUSG00000024056	17	0.643503	3.98866	3.53763	0.0041248	0.044514	-2.10615
Nhsl1	ENSMUSG00000039835	10	-1.00045	2.64125	-3.36118	0.00570625	0.0541365	-2.10877	-4.10497	0.0156189
Tspyl2	ENSMUSG00000041096	X	-0.438499	5.67341	-3.72263	0.00294181	0.0365713	-2.10907
Map3k9	ENSMUSG00000042724	12	-0.456089	5.72082	-3.72627	0.00292237	0.0365204	-2.11283
Rad51b	ENSMUSG00000059060	12	0.843149	3.07977	3.42771	0.00504791	0.0498468	-2.11437
Xylt2	ENSMUSG00000020868	11	-0.515936	4.87021	-3.62051	0.00354405	0.0404641	-2.11917
Pdgfc	ENSMUSG00000028019	3	0.747542	3.3231	3.45131	0.00483344	0.0486081	-2.12056
mt-Nd3	ENSMUSG00000064360	MT	0.536679	5.82678	3.75028	0.00279752	0.0356339	-2.12066
Trappc5	ENSMUSG00000040236	8	0.415325	7.21745	3.84538	0.0023545	0.0314736	-2.12144
Apobec2	ENSMUSG00000040694	17	-1.63282	1.19114	-3.30664	0.00631052	0.0572664	-2.12289
Ehd3	ENSMUSG00000024065	17	0.414046	5.78628	3.74278	0.00283591	0.0359948	-2.12623
Plpp1	ENSMUSG00000021759	13	0.426902	5.59402	3.72392	0.0029349	0.0365713	-2.12624
Cenpp	ENSMUSG00000021391	13	1.04147	2.47717	3.36048	0.00571359	0.054163	-2.12693
Akap8	ENSMUSG00000024045	17	-0.345317	8.89006	-3.84993	0.00233519	0.0312579	-2.12766
Il12a	ENSMUSG00000027776	3	0.707796	3.45742	3.46154	0.00474331	0.0481494	-2.12995
Atf3	ENSMUSG00000026628	1	0.71261	3.51449	3.46586	0.00470585	0.0480212	-2.13377
Vars2	ENSMUSG00000038838	17	-0.47911	5.29349	-3.66444	0.00327082	0.0389909	-2.13457
Fbxo9	ENSMUSG00000001366	9	0.392275	6.02388	3.75859	0.00275561	0.0352511	-2.13781
Ramac	ENSMUSG00000038646	7	0.688636	3.5932	3.4722	0.00465129	0.0477682	-2.13858
Fgfrl1	ENSMUSG00000008090	5	0.756974	3.71397	3.48531	0.00454055	0.0471805	-2.14069
Ighm	ENSMUSG00000076617	12	-0.505265	13.5399	-3.65864	0.00330562	0.039105	-2.14302
Arl6ip1	ENSMUSG00000030654	7	0.348862	6.88203	3.8162	0.00248219	0.032739	-2.14456
Rnf19a	ENSMUSG00000022280	15	0.385828	6.20092	3.77109	0.00269378	0.0346839	-2.14488
Spag5	ENSMUSG00000002055	11	0.837302	4.84883	3.62652	0.00350532	0.0402925	-2.14567
Mecom	ENSMUSG00000027684	3	-1.01464	2.66728	-3.34077	0.00592523	0.0552016	-2.14734
Smap1	ENSMUSG00000026155	1	0.462618	5.16424	3.65918	0.00330239	0.039105	-2.14894
Ppfia4	ENSMUSG00000026458	1	-0.49834	5.48437	-3.67746	0.00319408	0.0384581	-2.14949
Nefh	ENSMUSG00000020396	11	0.80256	2.96704	3.39524	0.005359	0.0517826	-2.15076
Cnst	ENSMUSG00000038949	1	-0.512144	4.95654	-3.61369	0.00358848	0.0407757	-2.15137
Scimp	ENSMUSG00000057135	11	-0.49436	5.0988	-3.63028	0.0034813	0.0402889	-2.15209
Galnt10	ENSMUSG00000020520	11	-0.398021	6.27381	-3.76637	0.00271693	0.0349441	-2.15275
Slc31a1	ENSMUSG00000066150	4	0.830444	3.13817	3.40675	0.00524653	0.0511204	-2.16284
Camk2b	ENSMUSG00000057897	11	-1.95523	1.19301	-3.28209	0.00660337	0.0588908	-2.16662
Fbxo5	ENSMUSG00000019773	10	0.543303	5.16699	3.6492	0.00336311	0.0394628	-2.16841
Lig1	ENSMUSG00000056394	7	0.535355	5.45347	3.68503	0.0031503	0.0381273	-2.16961
Slc16a5	ENSMUSG00000045775	11	-0.768571	3.506	-3.41907	0.00512891	0.0503454	-2.172
Rc3h2	ENSMUSG00000075376	2	0.451665	5.29154	3.66177	0.00328681	0.039105	-2.1738
Ramp1	ENSMUSG00000034353	1	-0.44262	5.91933	-3.71634	0.00297566	0.0367998	-2.17832
Kif20b	ENSMUSG00000024795	19	0.594932	4.16114	3.51852	0.00427196	0.0455408	-2.17837
Furin	ENSMUSG00000030530	7	0.403439	5.81439	3.71323	0.00299257	0.0369322	-2.18587
Shtn1	ENSMUSG00000041362	19	0.360379	7.41893	3.8164	0.00248128	0.032739	-2.18733
Mmp12	ENSMUSG00000049723	9	-0.872452	3.91705	-3.46369	0.00472466	0.0480422	-2.18933
Tmem200a	ENSMUSG00000049420	10	0.960445	2.66624	3.34226	0.00590894	0.055099	-2.1898
Cdca3	ENSMUSG00000023505	6	0.534574	7.14787	3.80509	0.00253264	0.0333305	-2.19
Nrp2	ENSMUSG00000025969	1	0.582063	4.34344	3.53551	0.00414087	0.0445827	-2.19044
Tlcd1	ENSMUSG00000019437	11	0.858924	3.17795	3.39288	0.00538237	0.0518914	-2.19527
Ska3	ENSMUSG00000021965	14	0.713961	4.1302	3.50198	0.00440368	0.0464235	-2.20208
Sema3g	ENSMUSG00000021904	14	-0.66672	4.92243	-3.57464	0.00385429	0.0426553	-2.20471
Tspo2	ENSMUSG00000023995	17	0.696423	4.95323	3.60581	0.00364056	0.0411353	-2.20494
Osbpl1a	ENSMUSG00000044252	18	0.640415	4.68632	3.57113	0.00387915	0.0427335	-2.20794
Zfp850	ENSMUSG00000096916	7	1.41459	1.37651	3.24128	0.00712069	0.0612544	-2.21059
Car5b	ENSMUSG00000031373	X	1.30689	1.75617	3.25585	0.00693145	0.0600607	-2.21267
Esco2	ENSMUSG00000022034	14	0.606829	4.81437	3.58412	0.00378795	0.0423148	-2.21411
Ighg2b	ENSMUSG00000076613	12	0.724785	11.547	3.7141	0.0029878	0.0369116	-2.21426
Map6	ENSMUSG00000055407	7	1.19345	1.76194	3.25247	0.00697488	0.0602616	-2.2187
Pnp2	ENSMUSG00000068417	14	1.63791	1.11917	3.23438	0.00721224	0.0619077	-2.21919
Spic	ENSMUSG00000004359	10	0.491192	6.45429	3.7515	0.00279135	0.0355934	-2.22303
Rrm1	ENSMUSG00000030978	7	0.595789	7.55139	3.79918	0.00255994	0.0335046	-2.22841
Ing4	ENSMUSG00000030330	6	-0.343562	7.26817	-3.77765	0.00266187	0.0344971	-2.23049
Lratd2	ENSMUSG00000072568	15	-1.33571	2.67184	-3.27798	0.00665369	0.059044	-2.23139
Ccl7	ENSMUSG00000035373	11	1.44976	1.55548	3.23309	0.00722944	0.0620105	-2.23379
Max	ENSMUSG00000059436	12	0.465555	5.77193	3.68083	0.00317449	0.0382644	-2.23862
Rere	ENSMUSG00000039852	4	-0.362875	6.83961	-3.75735	0.00276185	0.035293	-2.23906
Pbk	ENSMUSG00000022033	14	0.595158	4.06351	3.47282	0.00464603	0.0477682	-2.23949
Bmp8a	ENSMUSG00000032726	4	-1.08671	2.32897	-3.25437	0.00695052	0.0601822	-2.24259
Ube2k	ENSMUSG00000029203	5	0.41617	5.5828	3.65928	0.00330175	0.039105	-2.24277
Ap1b1	ENSMUSG00000009090	11	0.326094	7.65508	3.79217	0.00259268	0.0337843	-2.24314
Gpr88	ENSMUSG00000068696	3	-1.13195	2.8519	-3.29726	0.0064208	0.0577986	-2.24369
Acp1	ENSMUSG00000044573	12	0.411765	6.49353	3.74075	0.00284639	0.0359948	-2.24725
Ptpre	ENSMUSG00000041836	7	-0.331616	7.51253	-3.77701	0.00266496	0.0344995	-2.24978
Slc2a4	ENSMUSG00000018566	11	1.21364	1.59385	3.2226	0.00737104	0.0627276	-2.25387
Smarcad1	ENSMUSG00000029920	6	-0.438921	5.64329	-3.63918	0.00342515	0.0398719	-2.25434
Ccl8	ENSMUSG00000009185	11	1.42694	2.0988	3.2529	0.00696942	0.0602581	-2.25583
Tradd	ENSMUSG00000031887	8	-0.385762	6.11293	-3.69565	0.00308992	0.0377033	-2.25714
Tram2	ENSMUSG00000041779	1	-0.508092	5.35308	-3.60071	0.00367474	0.0412827	-2.25832
Znrf3	ENSMUSG00000041961	11	-0.487854	5.14973	-3.57754	0.00383392	0.0424915	-2.26251
Rab15	ENSMUSG00000021062	12	0.819363	2.86334	3.31909	0.00616716	0.0564825	-2.26533
Aars	ENSMUSG00000031960	8	0.364019	6.5773	3.73482	0.00287725	0.0362229	-2.26785
Cdk6	ENSMUSG00000040274	5	0.437778	5.83983	3.67033	0.00323589	0.0387687	-2.26888
Cstf2t	ENSMUSG00000053536	19	-0.496724	5.83265	-3.65537	0.00332539	0.0392482	-2.26976
Slc15a4	ENSMUSG00000029416	5	-0.320483	8.31283	-3.78465	0.00262829	0.034099	-2.271
Tent2	ENSMUSG00000042167	13	0.446644	5.56866	3.6376	0.00343508	0.0399484	-2.28008
Trim16	ENSMUSG00000047821	11	0.951239	2.51902	3.27469	0.00669429	0.0591433	-2.28121
Mcm2	ENSMUSG00000002870	6	0.520465	5.74008	3.65396	0.003334	0.0392719	-2.28298
Hlcs	ENSMUSG00000040820	16	-0.501007	6.09074	-3.67612	0.00320187	0.0384774	-2.28395
Slc29a1	ENSMUSG00000023942	17	0.424293	6.17331	3.69301	0.00310478	0.0378072	-2.28397
Stat1	ENSMUSG00000026104	1	0.408128	9.40726	3.7532	0.00278275	0.0355218	-2.28498
C1qbp	ENSMUSG00000018446	11	0.66957	3.71164	3.40299	0.00528306	0.0512552	-2.28825
Arl4d	ENSMUSG00000034936	11	-1.00487	3.17592	-3.30445	0.00633611	0.0574548	-2.28919
Mfsd1	ENSMUSG00000027775	3	0.381214	6.08417	3.6819	0.00316833	0.0382644	-2.28944
Sgcb	ENSMUSG00000029156	5	0.625627	4.81881	3.54242	0.00408874	0.0443021	-2.29078
Tctex1d2	ENSMUSG00000014075	16	-0.548408	4.74785	-3.50975	0.00434128	0.0460432	-2.29175
Cadm3	ENSMUSG00000005338	1	-0.43616	5.81462	-3.64201	0.0034075	0.0397441	-2.29215
Usp11	ENSMUSG00000031066	X	-0.434138	5.51546	-3.60279	0.00366075	0.0412423	-2.29458
Cysltr2	ENSMUSG00000033470	14	0.871051	2.63729	3.27906	0.00664044	0.059044	-2.29462
H3f3b	ENSMUSG00000016559	11	0.496561	5.74386	3.64734	0.00337451	0.0395143	-2.2952
Cd2	ENSMUSG00000027863	3	-0.358582	6.99632	-3.73334	0.00288502	0.036244	-2.29593
Pik3r5	ENSMUSG00000020901	11	-0.481579	6.0855	-3.6679	0.00325023	0.0389014	-2.29972
F2r	ENSMUSG00000048376	13	0.467282	4.9658	3.5537	0.004005	0.0436699	-2.3017
Ifng	ENSMUSG00000055170	10	0.987897	3.25973	3.34225	0.00590905	0.055099	-2.30175
Apbb3	ENSMUSG00000117679	18	-0.611364	4.04736	-3.41729	0.00514576	0.0503861	-2.30574
Aoc2	ENSMUSG00000078651	11	0.409422	5.96014	3.6584	0.00330711	0.039105	-2.31088
Klhl4	ENSMUSG00000025597	X	0.802594	3.18509	3.32816	0.00606476	0.0559755	-2.31128
Htr7	ENSMUSG00000024798	19	0.970099	2.54269	3.25891	0.00689241	0.0599847	-2.31187
Tubb3	ENSMUSG00000062380	8	0.90237	2.71896	3.27422	0.00670008	0.0591433	-2.31713
Xk	ENSMUSG00000015342	X	0.885549	3.80761	3.39851	0.00532683	0.051523	-2.31753
Phf11a	ENSMUSG00000044703	14	0.70409	3.55977	3.3656	0.00565998	0.0539126	-2.32269
Ect2	ENSMUSG00000027699	3	0.561309	5.37864	3.59141	0.00373775	0.0418719	-2.32369
Ncapg	ENSMUSG00000015880	5	0.567664	5.09872	3.55642	0.00398513	0.0435684	-2.32465
Tgfbr3	ENSMUSG00000029287	5	-0.437775	5.6439	-3.60074	0.00367453	0.0412827	-2.32722
Siah2	ENSMUSG00000036432	3	-0.433354	5.9023	-3.63227	0.00346867	0.040209	-2.32817
E2f1	ENSMUSG00000027490	2	0.661011	3.95595	3.41075	0.00520802	0.0508284	-2.32892
Mocs3	ENSMUSG00000074576	2	-0.78911	3.66455	-3.35023	0.00582271	0.0545455	-2.33411
Abcf3	ENSMUSG00000003234	16	-0.422508	5.98286	-3.63971	0.00342186	0.0398719	-2.3343
Ric1	ENSMUSG00000038658	19	0.420253	6.17344	3.66526	0.00326595	0.0389909	-2.33518
Polr3c	ENSMUSG00000028099	3	0.471956	5.18859	3.55986	0.00396008	0.0434557	-2.33596
Ifnlr1	ENSMUSG00000062157	4	-1.4654	1.31321	-3.15912	0.00829004	0.067702	-2.33682
Selenot	ENSMUSG00000075700	3	0.357755	7.74713	3.74232	0.0028383	0.0359948	-2.33924
Pi4k2b	ENSMUSG00000029186	5	0.885071	3.83747	3.38788	0.00543222	0.0522874	-2.34364
Vangl2	ENSMUSG00000026556	1	-0.688856	3.57298	-3.33379	0.006002	0.0556553	-2.34473
Plekhm3	ENSMUSG00000051344	1	-0.434003	6.24685	-3.65792	0.00330997	0.039105	-2.34733
Wdr26	ENSMUSG00000038733	1	0.341825	7.82511	3.73589	0.00287167	0.0361909	-2.35383
Pop7	ENSMUSG00000029715	5	0.725966	3.59822	3.35277	0.00579547	0.0544619	-2.35388
Cacfd1	ENSMUSG00000015488	2	-0.488188	5.40056	-3.55572	0.00399024	0.0435684	-2.35552
Znhit6	ENSMUSG00000074182	3	0.591001	4.13147	3.41634	0.00515474	0.0503911	-2.35783
Ptgr2	ENSMUSG00000072946	12	-0.386433	6.5078	-3.66627	0.00325994	0.0389784	-2.36655
Kif5c	ENSMUSG00000026764	2	1.11866	1.95639	3.17491	0.00805113	0.0662409	-2.36903
Extl2	ENSMUSG00000027963	3	0.815649	2.74892	3.24281	0.00710063	0.061126	-2.37791
Dbn1	ENSMUSG00000034675	13	0.482851	5.44564	3.57111	0.00387931	0.0427335	-2.37876
Lbr	ENSMUSG00000004880	1	0.33138	7.46149	3.71237	0.00299725	0.0369516	-2.38146
Atg9a	ENSMUSG00000033124	1	0.46298	5.03636	3.51457	0.00430305	0.0457901	-2.38759
Unc119	ENSMUSG00000002058	11	0.374636	6.2614	3.64397	0.00339537	0.0396804	-2.38963
Hmgcl	ENSMUSG00000028672	4	-0.33537	7.19435	-3.68912	0.00312692	0.037999	-2.39013
Cyp7b1	ENSMUSG00000039519	3	0.813681	3.54403	3.32469	0.0061037	0.0561607	-2.39128
Cdkn1c	ENSMUSG00000037664	7	-1.0515	2.51994	-3.18267	0.00793628	0.0656136	-2.39568
Hist1h2af	ENSMUSG00000061991	13	1.23537	1.41441	3.12526	0.00882657	0.0705884	-2.39912
Mthfd2	ENSMUSG00000005667	6	0.38092	5.99157	3.61239	0.00359702	0.0407949	-2.40148
Plk3	ENSMUSG00000028680	4	0.550167	4.24126	3.40399	0.00527336	0.051214	-2.40501
Ncapg2	ENSMUSG00000042029	12	0.829907	5.8571	3.59895	0.00368653	0.0413604	-2.4059
Ednrb	ENSMUSG00000022122	14	-1.23824	2.73129	-3.19301	0.00778595	0.0648212	-2.40908
Rbbp4	ENSMUSG00000057236	4	0.323866	7.61375	3.70086	0.00306071	0.0375008	-2.41022
Rcn3	ENSMUSG00000019539	7	-0.459363	6.2507	-3.62353	0.0035245	0.0403909	-2.41091
Polr2a	ENSMUSG00000005198	11	0.357779	6.42146	3.6432	0.00340013	0.0396971	-2.41631
Gpd2	ENSMUSG00000026827	2	0.398069	5.7126	3.57725	0.00383591	0.0424915	-2.4182
Nt5dc2	ENSMUSG00000071547	14	0.571725	4.1589	3.38347	0.00547648	0.0525584	-2.42304
Kif22	ENSMUSG00000030677	7	0.608612	5.11819	3.505	0.00437929	0.0462703	-2.42334
Saraf	ENSMUSG00000031532	8	-0.326626	7.82699	-3.69667	0.00308415	0.0376716	-2.42446	-0.910008	0.00260672
Rpp25l	ENSMUSG00000036114	4	-0.377286	6.2339	-3.61563	0.00357579	0.0406704	-2.42474
Paqr4	ENSMUSG00000023909	17	0.513909	4.60886	3.44154	0.00492111	0.0491691	-2.42617
Zkscan14	ENSMUSG00000029627	5	-0.550304	5.08774	-3.47943	0.00458993	0.0475251	-2.42808
Slc9a3r1	ENSMUSG00000020733	11	-0.4272	6.79217	-3.64985	0.00335907	0.0394628	-2.42977
Calhm5	ENSMUSG00000049872	10	-0.729601	3.45659	-3.2677	0.00678128	0.0594524	-2.43346
Pde6g	ENSMUSG00000025386	11	-1.7211	0.771962	-3.11711	0.00896088	0.0714049	-2.43437
Fcrl6	ENSMUSG00000070504	1	0.82134	2.93172	3.22536	0.00733355	0.062544	-2.44261
Bub1	ENSMUSG00000027379	2	0.687912	3.49898	3.28994	0.00650819	0.0584362	-2.44515
Tnfaip1	ENSMUSG00000017615	11	0.445572	5.57871	3.5481	0.00404639	0.0439633	-2.44605
Kif14	ENSMUSG00000041498	1	0.693491	4.96758	3.47238	0.00464972	0.0477682	-2.45187
Rac2	ENSMUSG00000033220	15	-0.345763	9.42504	-3.65949	0.00330051	0.039105	-2.45265
Arhgap19	ENSMUSG00000025154	19	0.574723	5.52285	3.53841	0.0041189	0.044514	-2.4556
Cd200r4	ENSMUSG00000062082	16	1.38879	1.24737	3.07967	0.00960439	0.0745359	-2.46342
Gins2	ENSMUSG00000031821	8	0.682982	3.44499	3.27161	0.00673241	0.0592422	-2.46627
Hars2	ENSMUSG00000019143	18	-0.430001	5.45177	-3.50175	0.00440549	0.0464235	-2.46751
P2ry13	ENSMUSG00000036362	3	0.416802	5.83613	3.56129	0.0039497	0.0434557	-2.46906
Ulk3	ENSMUSG00000032308	9	-0.362983	6.38052	-3.6032	0.00365802	0.0412423	-2.46963
B2m	ENSMUSG00000060802	2	0.354193	10.2711	3.62838	0.00349342	0.0402925	-2.47002
Patz1	ENSMUSG00000020453	11	-0.440014	6.62176	-3.61673	0.00356862	0.0406277	-2.47017
Utp4	ENSMUSG00000041438	8	0.558578	4.16841	3.35864	0.00573304	0.0542026	-2.47032
Tmem229b	ENSMUSG00000046157	12	-0.349771	6.68969	-3.62169	0.0035364	0.0404544	-2.47127
Gsn	ENSMUSG00000026879	2	-0.324518	8.79964	-3.66492	0.00326799	0.0389909	-2.47399
Fnta	ENSMUSG00000015994	8	-0.358118	6.40429	-3.6021	0.00366538	0.0412555	-2.47435
Dbf4	ENSMUSG00000002297	5	0.46482	5.74167	3.54942	0.00403656	0.0438967	-2.47444
Map4k1	ENSMUSG00000037337	7	-0.318154	8.84845	-3.66056	0.00329406	0.039105	-2.47964
Rad51c	ENSMUSG00000007646	11	0.810127	2.97082	3.20865	0.00756382	0.06355	-2.48
Rraga	ENSMUSG00000070934	4	0.410265	6.72539	3.62675	0.00350388	0.0402925	-2.48336
Sh3bp5	ENSMUSG00000021892	14	-0.369461	7.48317	-3.6486	0.00336679	0.0394628	-2.48381
Ccnd3	ENSMUSG00000034165	17	0.344523	6.88802	3.6319	0.00347101	0.040209	-2.48528
Hdac10	ENSMUSG00000062906	15	-0.417037	5.88642	-3.54579	0.00406352	0.0441093	-2.48723
Slfn9	ENSMUSG00000069793	11	1.33844	1.11097	3.05919	0.00997609	0.0761781	-2.49124
Gtf3c2	ENSMUSG00000106864	5	-0.324601	8.39128	-3.66098	0.00329155	0.039105	-2.49777
Inhbb	ENSMUSG00000037035	1	-0.596036	4.05765	-3.31431	0.00622183	0.0567647	-2.49795
Capza2	ENSMUSG00000015733	6	0.444063	5.13903	3.46554	0.00470859	0.0480212	-2.49907
Lrp12	ENSMUSG00000022305	15	0.547916	4.50902	3.38575	0.00545355	0.0524078	-2.50254
Igkv8-30	ENSMUSG00000076577	6	-1.45048	7.7965	-3.63426	0.00345607	0.040114	-2.50524
Kmt5b	ENSMUSG00000045098	19	-0.333785	7.2374	-3.62679	0.0035036	0.0402925	-2.50791
Man2c1	ENSMUSG00000032295	9	-0.326747	7.27722	-3.62718	0.00350112	0.0402925	-2.50953
Irgm1	ENSMUSG00000046879	11	0.411514	8.15473	3.65434	0.00333166	0.0392719	-2.51023
Spc25	ENSMUSG00000005233	2	0.567189	4.6074	3.39345	0.00537668	0.0518786	-2.5125
Etnk1	ENSMUSG00000030275	6	-0.318736	9.08195	-3.63628	0.00344337	0.0400057	-2.51286
Nebl	ENSMUSG00000053702	2	0.731332	3.10246	3.20342	0.00763739	0.0639873	-2.51537	-2.49433	0.0266968
Kif1a	ENSMUSG00000014602	1	1.33982	1.34129	3.04838	0.0101779	0.0770269	-2.51571
Slco2a1	ENSMUSG00000032548	9	-0.555182	6.22033	-3.55976	0.00396079	0.0434557	-2.52079
Auts2	ENSMUSG00000029673	5	-0.73851	3.48221	-3.22407	0.0073511	0.0626476	-2.52161
Shank1	ENSMUSG00000038738	7	0.9878	2.07846	3.09288	0.00937225	0.0735014	-2.52354
Rptor	ENSMUSG00000025583	11	-0.443328	6.57416	-3.58248	0.00379938	0.0424026	-2.52811
Map1b	ENSMUSG00000052727	13	0.703297	3.27218	3.21618	0.0074592	0.0631756	-2.52819
Zgpat	ENSMUSG00000027582	2	-0.412014	7.31983	-3.61688	0.00356765	0.0406277	-2.52962
Ube2v1	ENSMUSG00000078923	2	0.517516	6.07826	3.55062	0.00402768	0.0438401	-2.5303
Hoxb4	ENSMUSG00000038692	11	-0.952867	2.40569	-3.09098	0.00940534	0.073567	-2.53226
Mex3b	ENSMUSG00000057706	7	-0.519572	4.5288	-3.35229	0.00580057	0.0544667	-2.53363
Ifi214	ENSMUSG00000070501	1	0.985795	2.03396	3.07841	0.00962698	0.0746009	-2.54145
Chek1	ENSMUSG00000032113	9	0.621534	4.25215	3.32939	0.00605102	0.0559355	-2.54272
Ier2	ENSMUSG00000053560	8	-0.357626	6.30987	-3.55619	0.00398684	0.0435684	-2.5466
Aplf	ENSMUSG00000030051	6	0.785767	3.13705	3.1892	0.00784093	0.0651877	-2.5481
Ide	ENSMUSG00000056999	19	0.408229	5.66607	3.49989	0.00442062	0.0465005	-2.55126
Aida	ENSMUSG00000042901	1	0.393283	6.55127	3.5787	0.00382577	0.0424582	-2.55348
Cd163	ENSMUSG00000008845	6	-1.87813	0.995041	-3.02305	0.010667	0.0790938	-2.55405
Eif3e	ENSMUSG00000022336	15	0.418907	5.74289	3.5061	0.00437043	0.0462178	-2.55494
Trp53bp2	ENSMUSG00000026510	1	-0.376704	5.95697	-3.51688	0.00428479	0.0456367	-2.55632
Stx11	ENSMUSG00000039232	10	0.400891	6.6482	3.58068	0.00381191	0.0424582	-2.56105
Eda	ENSMUSG00000059327	X	-1.61089	0.864014	-3.02007	0.0107262	0.0793592	-2.56218
Zfp945	ENSMUSG00000059142	17	0.618459	3.81695	3.26257	0.00684593	0.0597988	-2.565
Naaladl1	ENSMUSG00000054999	19	1.08701	1.78107	3.04376	0.0102654	0.0774541	-2.56502
Fxyd5	ENSMUSG00000009687	7	0.330487	8.06666	3.62308	0.00352746	0.0403909	-2.56878
Coro1a	ENSMUSG00000030707	7	-0.363433	10.736	-3.55552	0.00399173	0.0435684	-2.56922
Ptrh1	ENSMUSG00000053746	2	0.490694	4.68138	3.37271	0.00558625	0.0533384	-2.56969
Kbtbd11	ENSMUSG00000055675	8	-0.510499	8.3907	-3.62074	0.00354252	0.0404641	-2.57087
Prelid3b	ENSMUSG00000016257	2	0.463402	5.10415	3.4222	0.00509937	0.0502212	-2.57147
Ero1lb	ENSMUSG00000057069	13	-0.356878	7.16766	-3.58889	0.00375508	0.0420266	-2.57362
Kif20a	ENSMUSG00000003779	18	0.614369	5.19498	3.43143	0.00501348	0.0495974	-2.57466
Cpeb2	ENSMUSG00000039782	5	-0.469341	5.44261	-3.43925	0.00494182	0.0492815	-2.57921
Arsb	ENSMUSG00000042082	13	0.433824	5.92604	3.51003	0.00433903	0.0460432	-2.5796
Uqcrq	ENSMUSG00000044894	11	0.493532	4.65365	3.36282	0.00568905	0.0541028	-2.58028
B3gnt7	ENSMUSG00000079445	1	-1.20022	2.01866	-3.02746	0.0105803	0.0788187	-2.58301
Sox5	ENSMUSG00000041540	6	-1.26967	2.26026	-3.03826	0.0103707	0.0778913	-2.58481
Chd4	ENSMUSG00000063870	6	-0.329496	7.59531	-3.59865	0.00368861	0.0413604	-2.5877
Zfp422	ENSMUSG00000059878	6	-0.419424	5.87813	-3.48799	0.00451826	0.0471524	-2.58937
Kifc5b	ENSMUSG00000024301	17	0.989386	2.34307	3.07568	0.00967584	0.0748462	-2.59478
Sit1	ENSMUSG00000028460	4	-0.473424	5.03943	-3.38229	0.00548842	0.0526001	-2.59602
Hs3st3a1	ENSMUSG00000047759	11	-0.876451	2.63907	-3.07815	0.00963159	0.0746009	-2.59778
Xrcc4	ENSMUSG00000021615	13	-0.462164	5.63904	-3.45138	0.00483277	0.0486081	-2.59834
Cgrrf1	ENSMUSG00000055128	14	0.496386	4.5016	3.33084	0.00603479	0.0558723	-2.60142
Tppp3	ENSMUSG00000014846	8	0.736983	3.34106	3.18287	0.00793339	0.0656136	-2.60253
Rac1	ENSMUSG00000001847	5	0.582726	3.97121	3.26044	0.00687291	0.0599091	-2.60377
Lgals9	ENSMUSG00000001123	11	0.403763	6.25928	3.52722	0.00420426	0.045054	-2.60515
Lpar3	ENSMUSG00000036832	3	-0.879851	2.65368	-3.07146	0.00975175	0.0751889	-2.61046
Eln	ENSMUSG00000029675	5	-0.792152	4.00968	-3.23225	0.00724061	0.062017	-2.61489
Clcn2	ENSMUSG00000022843	16	0.952701	2.52688	3.08271	0.00955056	0.0743064	-2.61504
Tmem167b	ENSMUSG00000068732	3	-0.433628	5.57317	-3.43269	0.00500188	0.0495974	-2.62006
Cdc37l1	ENSMUSG00000024780	19	-0.325502	7.05936	-3.56007	0.00395855	0.0434557	-2.62146
Fgfr1op	ENSMUSG00000069135	17	0.569747	4.12604	3.27014	0.0067508	0.059334	-2.6215
Cd7	ENSMUSG00000025163	11	0.328784	8.7261	3.58588	0.00377583	0.042219	-2.62489
Zscan2	ENSMUSG00000038797	7	-0.517935	4.57145	-3.30727	0.00630326	0.0572442	-2.62539
Dpy19l1	ENSMUSG00000043067	9	0.384104	5.8363	3.4753	0.00462489	0.0477624	-2.62842
Dennd1c	ENSMUSG00000002668	17	-0.328874	7.67988	-3.5806	0.00381248	0.0424582	-2.62857
Unc45a	ENSMUSG00000030533	7	-0.434871	5.74741	-3.44772	0.00486549	0.0488479	-2.63497
Ripk3	ENSMUSG00000022221	14	0.396482	5.85379	3.47173	0.00465534	0.0477682	-2.63774
Opa1	ENSMUSG00000038084	16	0.389835	5.79688	3.4653	0.00471069	0.0480212	-2.63922
Il4ra	ENSMUSG00000030748	7	0.384857	6.64887	3.53797	0.00412222	0.044514	-2.64025
Dmac2	ENSMUSG00000057229	7	-0.368036	5.98208	-3.47147	0.00465757	0.0477682	-2.64626
Asns	ENSMUSG00000029752	6	0.888633	4.16739	3.26141	0.0068606	0.059883	-2.64705
Hexim2	ENSMUSG00000043372	11	0.783355	3.22037	3.14268	0.00854636	0.0688949	-2.64779
Cyb5r4	ENSMUSG00000032872	9	-0.3472	7.44682	-3.55792	0.00397416	0.0435365	-2.64943
Mtfr1	ENSMUSG00000027601	3	0.400332	5.63699	3.44139	0.00492245	0.0491691	-2.65434
Uevld	ENSMUSG00000043262	7	0.810154	3.26058	3.14354	0.00853272	0.0688949	-2.65479
Pax5	ENSMUSG00000014030	4	-0.321215	7.49545	-3.55325	0.00400836	0.0436699	-2.66241
Tmem14c	ENSMUSG00000021361	13	0.349347	8.01286	3.57209	0.00387234	0.0427335	-2.66242
Ackr1	ENSMUSG00000037872	1	0.668909	3.29926	3.14388	0.00852737	0.0688949	-2.66262
Mzt1	ENSMUSG00000033186	14	0.393886	5.84755	3.45597	0.00479217	0.0483552	-2.66546
Sphk1	ENSMUSG00000061878	11	0.517854	4.54176	3.29847	0.00640649	0.0577986	-2.66943
Zscan26	ENSMUSG00000022228	13	-0.340658	7.35418	-3.54301	0.00408427	0.044294	-2.67017
Plat	ENSMUSG00000031538	8	0.817204	2.97354	3.09987	0.00925162	0.0728918	-2.67239
Emc4	ENSMUSG00000027131	2	0.407117	5.40521	3.40405	0.00527269	0.051214	-2.67428
Map4k5	ENSMUSG00000034761	12	0.427391	6.66767	3.52068	0.00425508	0.0454423	-2.67441
Svip	ENSMUSG00000074093	7	0.881472	3.40048	3.14853	0.00845424	0.0684218	-2.67656
Msc	ENSMUSG00000025930	1	-0.69394	4.16699	-3.22626	0.00732134	0.062544	-2.6795
Zhx2	ENSMUSG00000071757	15	-0.454788	5.09269	-3.3422	0.00590958	0.055099	-2.68043
Chkb	ENSMUSG00000022617	15	-0.338641	6.69354	-3.50865	0.00435005	0.0460432	-2.68126
Rasgef1b	ENSMUSG00000089809	5	0.34132	6.46249	3.50319	0.00439385	0.0463829	-2.6815
Pigv	ENSMUSG00000043257	4	-0.502977	5.24441	-3.35944	0.00572462	0.0541812	-2.68204
Zfyve21	ENSMUSG00000021286	12	-0.536456	4.49921	-3.26714	0.0067883	0.0594701	-2.68305
B4galnt1	ENSMUSG00000006731	10	-0.335421	9.25735	-3.53684	0.00413074	0.044514	-2.68797
Hdac5	ENSMUSG00000008855	11	-0.343421	6.92447	-3.51866	0.00427083	0.0455408	-2.68829
Triqk	ENSMUSG00000055963	4	-2.02364	0.397059	-2.97071	0.0117538	0.0840857	-2.68927
Calr	ENSMUSG00000003814	8	0.334162	7.01768	3.52691	0.00420666	0.045054	-2.69015
Arhgap30	ENSMUSG00000048865	1	-0.321758	9.51183	-3.52857	0.00419393	0.0450318	-2.6913
H2-Ke6	ENSMUSG00000073422	17	-0.31642	7.48505	-3.53699	0.00412961	0.044514	-2.69173
Fat3	ENSMUSG00000074505	9	-1.32878	2.42346	-2.99391	0.0112591	0.0815272	-2.69192
Sh3rf3	ENSMUSG00000037990	10	-0.745097	3.32853	-3.10906	0.00909549	0.0719953	-2.69405
Cdh8	ENSMUSG00000036510	8	-1.26555	1.62742	-2.93368	0.0125886	0.0880982	-2.69495
Poglut1	ENSMUSG00000034064	16	0.362632	6.01031	3.45507	0.00480016	0.0483552	-2.69558
St5	ENSMUSG00000031024	7	-0.428441	5.89757	-3.43258	0.00500288	0.0495974	-2.69859
Gnb2	ENSMUSG00000029713	5	0.420852	5.49252	3.40266	0.00528622	0.0512552	-2.69867
Samsn1	ENSMUSG00000022876	16	0.413731	6.18721	3.46914	0.00467749	0.0478899	-2.69978
Rnf187	ENSMUSG00000020496	11	-0.367585	7.4149	-3.52881	0.00419204	0.0450318	-2.70058
Slc17a9	ENSMUSG00000023393	2	-0.464927	5.16795	-3.33934	0.00594091	0.0552738	-2.70181
Tfpi	ENSMUSG00000027082	2	0.355565	6.85071	3.51312	0.00431448	0.0458707	-2.70292
Sft2d2	ENSMUSG00000040848	1	-0.371734	6.57889	-3.48743	0.00452288	0.0471593	-2.70656
Cdkn2aipnl	ENSMUSG00000020392	11	-0.368884	6.22897	-3.46205	0.00473891	0.0481459	-2.70912
Lap3	ENSMUSG00000039682	5	0.360535	6.11656	3.45718	0.00478154	0.0483552	-2.71014
Treml4	ENSMUSG00000051682	17	0.349216	6.62824	3.49753	0.00443976	0.0466606	-2.7127
Grm8	ENSMUSG00000024211	6	-1.34056	2.40549	-2.97878	0.0115793	0.0831877	-2.71354
Ldhb	ENSMUSG00000030246	6	-0.950134	2.57986	-3.00144	0.0111031	0.080866	-2.71454
Vopp1	ENSMUSG00000037788	6	0.356246	6.16408	3.45707	0.00478246	0.0483552	-2.71847
Tubb2b	ENSMUSG00000045136	13	-0.491425	4.74556	-3.27359	0.00670789	0.0591577	-2.72473
Rnf115	ENSMUSG00000028098	3	0.371193	6.34156	3.46934	0.00467583	0.0478899	-2.7251
Lratd1	ENSMUSG00000020607	12	-0.826293	2.89384	-3.03305	0.0104711	0.0784276	-2.72562
Eif2s1	ENSMUSG00000021116	12	0.371764	5.93473	3.43125	0.00501518	0.0495974	-2.72563
Eif3a	ENSMUSG00000024991	19	0.579007	4.14369	3.21108	0.00752991	0.0634585	-2.73279
Casp3	ENSMUSG00000031628	8	0.377745	6.77163	3.49312	0.00447587	0.0468687	-2.7341
Rngtt	ENSMUSG00000028274	4	0.410366	5.31702	3.35729	0.0057474	0.0542389	-2.73822
Vcpip1	ENSMUSG00000045210	1	0.366531	5.93621	3.42085	0.00511207	0.0503046	-2.74511
Daam1	ENSMUSG00000034574	12	0.397738	5.92158	3.41767	0.00514212	0.0503861	-2.74861
Shisa5	ENSMUSG00000025647	9	-0.338749	10.7946	-3.45565	0.00479497	0.0483552	-2.7499
Hsf1	ENSMUSG00000022556	15	-0.318371	6.94214	-3.48528	0.00454078	0.0471805	-2.7521
Myo1d	ENSMUSG00000035441	11	0.731077	4.80043	3.28813	0.00653006	0.0585238	-2.753
Psap	ENSMUSG00000004207	10	0.341569	10.7183	3.45774	0.00477658	0.0483552	-2.75454
Jak3	ENSMUSG00000031805	8	0.356262	7.04051	3.49303	0.00447664	0.0468687	-2.75549
Crlf3	ENSMUSG00000017561	11	-0.390838	8.17824	-3.52092	0.00425315	0.0454423	-2.75992
Hdac4	ENSMUSG00000026313	1	-0.320333	7.02177	-3.48392	0.00455221	0.0472402	-2.7605
Lama2	ENSMUSG00000019899	10	0.717878	3.95618	3.16985	0.00812689	0.0666974	-2.76351
Calcoco1	ENSMUSG00000023055	15	-0.321958	6.83017	-3.47188	0.00465398	0.0477682	-2.76737
Phf14	ENSMUSG00000029629	6	-0.315309	7.06467	-3.47949	0.00458937	0.0475251	-2.7713
Pole	ENSMUSG00000007080	5	0.655598	4.80384	3.27816	0.00665139	0.059044	-2.77158
Letm1	ENSMUSG00000005299	5	-0.446494	5.66316	-3.36182	0.00569959	0.0541245	-2.77193
Srxn1	ENSMUSG00000032802	2	0.973733	2.28799	2.96585	0.0118601	0.0844773	-2.77197
Cd300lf	ENSMUSG00000047798	11	-0.373875	6.12251	-3.41772	0.00514164	0.0503861	-2.7731
Myl12a	ENSMUSG00000024048	17	0.353045	6.4838	3.45549	0.00479642	0.0483552	-2.77334
Gskip	ENSMUSG00000044715	12	-0.405983	5.873	-3.38728	0.00543818	0.0523023	-2.77567
Rbm3	ENSMUSG00000031167	X	0.356117	6.10518	3.42022	0.00511806	0.050322	-2.77661
Nova2	ENSMUSG00000030411	7	-1.24023	1.56161	-2.87931	0.013923	0.09386	-2.78098
Syf2	ENSMUSG00000028821	4	-0.309834	8.23735	-3.50883	0.00434863	0.0460432	-2.78309
Cd86	ENSMUSG00000022901	16	0.383763	7.36629	3.49217	0.00448374	0.0468743	-2.78405
Zfp827	ENSMUSG00000071064	8	-0.889802	3.39455	-3.0643	0.00988206	0.0758986	-2.78553
Vps13c	ENSMUSG00000035284	9	0.406217	5.5775	3.36384	0.00567832	0.054044	-2.7856
Coro1b	ENSMUSG00000024835	19	0.747017	2.89356	3.02572	0.0106144	0.0789565	-2.78619
Ccdc97	ENSMUSG00000002608	7	-0.314795	7.49588	-3.48578	0.00453661	0.0471805	-2.7877
Sirpa	ENSMUSG00000037902	2	0.324015	8.78737	3.49559	0.00445559	0.0467857	-2.78973
Anxa4	ENSMUSG00000029994	6	0.386817	6.48607	3.44657	0.00487573	0.0488682	-2.79052
Scube1	ENSMUSG00000016763	15	-0.606101	4.24744	-3.17538	0.00804416	0.0662293	-2.79277
Fbln1	ENSMUSG00000006369	15	0.816284	2.51704	2.97786	0.0115991	0.08328	-2.79437
Arhgap21	ENSMUSG00000036591	2	0.460131	4.88363	3.27436	0.00669831	0.0591433	-2.79457
Xdh	ENSMUSG00000024066	17	0.452703	5.00295	3.28877	0.00652233	0.058519	-2.79504
Zc3h12a	ENSMUSG00000042677	4	-0.341765	6.73613	-3.44894	0.00485455	0.0487792	-2.79718
Syngr1	ENSMUSG00000022415	15	0.899249	2.78157	3.00621	0.0110054	0.0803453	-2.79747
Procr	ENSMUSG00000027611	2	0.448681	5.41417	3.33898	0.00594483	0.0552738	-2.7983
Cacna1i	ENSMUSG00000022416	15	-0.358568	6.08929	-3.39951	0.00531705	0.0514702	-2.80037
Hist1h1c	ENSMUSG00000036181	13	0.889007	2.27358	2.94751	0.0122702	0.086583	-2.80143
Kctd2	ENSMUSG00000016940	11	-0.34381	7.78188	-3.49094	0.00449384	0.0469387	-2.80275
S100a6	ENSMUSG00000001025	3	0.347811	6.7671	3.45533	0.0047978	0.0483552	-2.80396
Fcgr3	ENSMUSG00000059498	1	0.619697	4.9715	3.27811	0.00665211	0.059044	-2.80815
Sh2d5	ENSMUSG00000045349	4	1.00547	1.76005	2.89287	0.0135774	0.092674	-2.81197
Anapc5	ENSMUSG00000029472	5	0.38426	5.84154	3.37579	0.0055546	0.0531214	-2.81199
Adam22	ENSMUSG00000040537	5	-0.632722	4.44687	-3.18729	0.0078687	0.0653286	-2.81354
Fadd	ENSMUSG00000031077	7	-0.409238	5.46911	-3.316	0.00620243	0.0567182	-2.81366
Pcdhgb4	ENSMUSG00000103585	18	-0.756061	3.02386	-2.99534	0.0112293	0.0815185	-2.81981
Nrip3	ENSMUSG00000034825	7	1.36069	0.814522	2.84028	0.0149664	0.0987003	-2.82073
Rcsd1	ENSMUSG00000040723	1	-0.322561	8.16551	-3.48678	0.00452833	0.0471748	-2.82404
Eif2s2	ENSMUSG00000074656	2	0.567344	4.10958	3.15312	0.00838265	0.068167	-2.82833
Cryab	ENSMUSG00000032060	9	0.551893	3.99114	3.13689	0.0086385	0.0694876	-2.8314
Zfp280b	ENSMUSG00000049764	10	-0.465578	5.42308	-3.29972	0.00639173	0.0577829	-2.83178
Inpp5f	ENSMUSG00000042105	7	-0.381123	5.78092	-3.34339	0.00589659	0.055099	-2.83546
Gstm5	ENSMUSG00000004032	3	0.8321	3.41126	3.0584	0.00999055	0.0762397	-2.8393
Ranbp1	ENSMUSG00000005732	16	0.35753	6.34213	3.40743	0.00523997	0.0510983	-2.83975
Tab2	ENSMUSG00000015755	10	0.344778	6.80496	3.43662	0.00496581	0.0494379	-2.84094
Atp1b2	ENSMUSG00000041329	11	0.592831	4.97461	3.26038	0.00687366	0.0599091	-2.84117
Smpdl3b	ENSMUSG00000028885	4	0.942941	2.03528	2.89652	0.0134861	0.0923536	-2.84724
Slc16a3	ENSMUSG00000025161	11	0.637998	3.57272	3.07347	0.00971546	0.0750064	-2.84888
Tfeb	ENSMUSG00000023990	17	-0.329642	6.71931	-3.41937	0.00512602	0.0503454	-2.85036
Cacnb4	ENSMUSG00000017412	2	-1.09981	1.87849	-2.85442	0.0145796	0.0970097	-2.85453
Kif21b	ENSMUSG00000041642	1	-0.320769	7.95598	-3.46767	0.00469019	0.0479787	-2.85522
Abcc10	ENSMUSG00000032842	17	-0.424357	5.65031	-3.31554	0.00620766	0.0567224	-2.8555
Mxi1	ENSMUSG00000025025	19	0.379122	5.91662	3.35714	0.00574895	0.0542389	-2.8595
Arpc5	ENSMUSG00000008475	1	0.311395	7.87146	3.46406	0.00472145	0.0480422	-2.8595
Efhd2	ENSMUSG00000040659	4	0.311756	8.20718	3.46642	0.00470095	0.0480212	-2.85995
Mylk3	ENSMUSG00000031698	8	0.699388	4.21722	3.14949	0.00843924	0.0684218	-2.86112
Pstpip1	ENSMUSG00000032322	9	-0.317039	7.15122	-3.43303	0.00499873	0.0495974	-2.86244
Ssbp3	ENSMUSG00000061887	4	0.465086	5.26332	3.28066	0.00662076	0.0589577	-2.86689
Uhrf1	ENSMUSG00000001228	17	0.462796	7.07542	3.43173	0.00501072	0.0495974	-2.87286
Tmem184b	ENSMUSG00000009035	15	-0.298012	7.6776	-3.44659	0.0048756	0.0488682	-2.87771
Usp49	ENSMUSG00000090115	17	0.665504	3.62115	3.06031	0.00995525	0.0761781	-2.8831
Tubb6	ENSMUSG00000001473	18	0.627349	3.54589	3.04979	0.0101512	0.0769231	-2.8852
Col3a1	ENSMUSG00000026043	1	-0.322496	8.67781	-3.44484	0.00489127	0.0489827	-2.88795
Rnf24	ENSMUSG00000048911	2	1.06999	1.53883	2.8281	0.0153078	0.10023	-2.88916
Rnf215	ENSMUSG00000003581	11	-0.39508	5.97198	-3.3372	0.00596442	0.05535	-2.89203
Hint1	ENSMUSG00000020267	11	0.387425	5.42137	3.28299	0.00659234	0.0588365	-2.89989
Atr	ENSMUSG00000032409	9	0.432116	4.95941	3.22586	0.0073267	0.062544	-2.90025
Cabp1	ENSMUSG00000029544	5	-0.991139	2.23463	-2.85279	0.0146238	0.097195	-2.90057
Mib2	ENSMUSG00000029060	4	-0.481789	4.99738	-3.21075	0.00753452	0.0634585	-2.90064
Cenpi	ENSMUSG00000031262	X	0.624783	3.5496	3.04145	0.0103095	0.0776676	-2.90075
Hmmr	ENSMUSG00000020330	11	0.562121	5.6982	3.31452	0.00621941	0.0567647	-2.90113
Il2rb	ENSMUSG00000068227	15	0.318532	8.30028	3.4422	0.00491513	0.0491691	-2.90408
Dcun1d1	ENSMUSG00000027708	3	0.466127	4.66046	3.18615	0.00788534	0.0653286	-2.90414
D11Wsu47e	ENSMUSG00000041623	11	-0.372356	6.13705	-3.34739	0.00585332	0.0547891	-2.90553
Crispld1	ENSMUSG00000025776	1	-0.644563	3.49995	-3.01209	0.010886	0.0799941	-2.9069
Slc31a2	ENSMUSG00000066152	4	0.397522	5.56972	3.29711	0.00642261	0.0577986	-2.90724
Ephx2	ENSMUSG00000022040	14	1.34398	1.09964	2.78876	0.0164635	0.105066	-2.90929
Alms1	ENSMUSG00000063810	6	0.52148	4.56545	3.16975	0.0081285	0.0666974	-2.90967
Slc16a2	ENSMUSG00000033965	X	1.08747	1.53678	2.81458	0.0156956	0.101844	-2.91108
Tmtc1	ENSMUSG00000030306	6	-0.49187	4.64105	-3.157	0.00832258	0.0678635	-2.9126
Vkorc1l1	ENSMUSG00000066735	5	0.377873	5.48153	3.28373	0.00658332	0.0588001	-2.91342
Eif4b	ENSMUSG00000058655	15	-0.323245	7.83912	-3.43193	0.0050089	0.0495974	-2.91593
Ybx3	ENSMUSG00000030189	6	0.340864	7.23631	3.41538	0.00516387	0.0504389	-2.91609
Hist1h1b	ENSMUSG00000058773	13	0.405459	8.27532	3.43417	0.00498831	0.0495974	-2.91806
Prelp	ENSMUSG00000041577	1	-0.493156	5.34094	-3.24027	0.00713405	0.061325	-2.91892
Atp5e	ENSMUSG00000016252	2	-0.365733	7.24919	-3.40478	0.00526565	0.051214	-2.91951
Prss12	ENSMUSG00000027978	3	-0.881484	2.69128	-2.89182	0.0136039	0.0927756	-2.92085
Gpr55	ENSMUSG00000049608	1	0.633061	4.48144	3.15138	0.00840977	0.0682942	-2.92314
Taok1	ENSMUSG00000017291	11	0.31898	6.62444	3.38201	0.00549124	0.0526001	-2.92568
Kif15	ENSMUSG00000036768	9	0.505693	5.50873	3.28066	0.00662079	0.0589577	-2.92574
Il7	ENSMUSG00000040329	3	-0.593901	5.09115	-3.19712	0.00772684	0.0644192	-2.93353
Ptpn18	ENSMUSG00000026126	1	-0.302584	8.17271	-3.42762	0.00504879	0.0498468	-2.93402
N4bp3	ENSMUSG00000001053	11	-0.570786	5.63796	-3.26839	0.00677265	0.0594354	-2.93461
Plk1	ENSMUSG00000030867	7	0.597512	5.74108	3.30034	0.00638444	0.0577829	-2.93537
Cdkl1	ENSMUSG00000020990	12	0.721168	3.01014	2.95377	0.0121287	0.0858899	-2.93564
Hipk1	ENSMUSG00000008730	3	0.358239	8.00182	3.42419	0.00508076	0.0500908	-2.93663
Mad2l2	ENSMUSG00000029003	4	0.687203	3.40117	3.00218	0.0110878	0.0808279	-2.93679
Edaradd	ENSMUSG00000095105	13	-0.818525	2.71771	-2.88547	0.0137649	0.0933624	-2.94123
Hey1	ENSMUSG00000040289	3	-0.766181	3.12941	-2.9422	0.0123916	0.0871589	-2.94157
Psmb1	ENSMUSG00000014769	17	0.45631	5.09603	3.21606	0.00746085	0.0631756	-2.94674
Wars	ENSMUSG00000021266	12	0.336787	6.21194	3.33807	0.00595485	0.0553043	-2.9471
Ugp2	ENSMUSG00000001891	11	0.505195	5.32747	3.24579	0.00706155	0.0609219	-2.94768
Echdc2	ENSMUSG00000028601	4	-1.30849	1.36873	-2.76149	0.0173149	0.108533	-2.94981
Sfn	ENSMUSG00000047281	4	-0.459926	4.82559	-3.16087	0.00826317	0.0675649	-2.95221
Rabgef1	ENSMUSG00000025340	5	0.452754	4.99668	3.20162	0.00766278	0.0640822	-2.95238
Ptpn13	ENSMUSG00000034573	5	0.623957	3.6447	3.02433	0.0106417	0.07898	-2.95292
Cnr2	ENSMUSG00000062585	4	-0.339551	6.51939	-3.35065	0.00581822	0.0545455	-2.9536
Polr3gl	ENSMUSG00000028104	3	-0.435408	5.30133	-3.2189	0.00742166	0.0629398	-2.95802
Tspyl1	ENSMUSG00000047514	10	-0.364893	6.84818	-3.36965	0.00561784	0.0535541	-2.95805
Polr2e	ENSMUSG00000004667	10	-0.344454	6.62197	-3.35435	0.00577857	0.054432	-2.95853
Chd6	ENSMUSG00000057133	2	-0.346513	6.2346	-3.32618	0.00608697	0.0560935	-2.96209
Gimap1	ENSMUSG00000090019	6	-0.408696	7.14717	-3.37826	0.0055294	0.052923	-2.96214
Naa20	ENSMUSG00000002728	2	0.434145	5.52883	3.2628	0.00684294	0.0597988	-2.96226
Lypd6b	ENSMUSG00000026765	2	-1.30253	1.31058	-2.7515	0.0176377	0.109648	-2.96449
Hif1a	ENSMUSG00000021109	12	0.38865	5.42489	3.24722	0.00704293	0.0608053	-2.96707
Mafg	ENSMUSG00000051510	11	0.33856	6.09455	3.3161	0.0062013	0.0567182	-2.9674
Mettl3	ENSMUSG00000022160	14	-0.384141	6.11304	-3.31021	0.00626903	0.057072	-2.9702
Rad18	ENSMUSG00000030254	6	0.387636	5.70919	3.27662	0.00667045	0.0590903	-2.97104
Mtdh	ENSMUSG00000022255	15	-0.407857	8.02003	-3.40448	0.00526856	0.051214	-2.97358
Espl1	ENSMUSG00000058290	15	0.502083	4.69242	3.15042	0.0084246	0.0683679	-2.97668
Pou5f2	ENSMUSG00000093668	13	-0.42808	5.21957	-3.19482	0.00775991	0.0646496	-2.98114
Guf1	ENSMUSG00000029208	5	0.55291	4.55356	3.12892	0.00876696	0.0702462	-2.98162
Helq	ENSMUSG00000035266	5	-0.430384	5.26679	-3.19915	0.0076979	0.0643132	-2.98304
Rp9	ENSMUSG00000032239	9	-0.307232	8.24079	-3.40006	0.00531162	0.0514595	-2.98505
Top2a	ENSMUSG00000020914	11	0.456172	7.83696	3.3949	0.00536237	0.0517826	-2.98556
Kbtbd8	ENSMUSG00000030031	6	-0.442333	5.51781	-3.22567	0.00732939	0.062544	-2.98607
Adam10	ENSMUSG00000054693	9	0.326074	7.09953	3.3711	0.00560288	0.0534543	-2.98611
Gpihbp1	ENSMUSG00000022579	15	-0.807069	3.70375	-2.98992	0.0113428	0.0818839	-2.98893
Fgfr3	ENSMUSG00000054252	5	-0.601121	4.14919	-3.05485	0.0100566	0.0765475	-2.99024
Cspp1	ENSMUSG00000056763	1	-0.345453	6.09927	-3.29792	0.00641304	0.0577986	-2.9908
Cd84	ENSMUSG00000038147	1	0.3078	6.90312	3.35957	0.00572319	0.0541812	-2.99083
Lin7c	ENSMUSG00000027162	2	-0.322032	6.89354	-3.35352	0.00578749	0.0544588	-2.99277
Snapin	ENSMUSG00000001018	3	0.39965	5.19631	3.20148	0.00766488	0.0640822	-2.99531
Ifitm2	ENSMUSG00000060591	7	0.29117	7.87055	3.39012	0.00540981	0.0521138	-2.99689
Col11a2	ENSMUSG00000024330	17	-0.934094	2.40932	-2.81798	0.0155972	0.101425	-2.99704
Tsen34	ENSMUSG00000035585	7	-0.338718	6.13274	-3.29756	0.00641724	0.0577986	-2.99729
Stk11ip	ENSMUSG00000026213	1	-0.323148	6.437	-3.32139	0.00614105	0.0563892	-2.99859
Isoc2a	ENSMUSG00000086784	7	1.24623	1.06609	2.72861	0.0183998	0.112337	-3.00123
Gsta3	ENSMUSG00000025934	1	0.827583	2.29017	2.8312	0.0152202	0.0999306	-3.00216
Grk4	ENSMUSG00000052783	5	-0.735719	3.27639	-2.92263	0.0128491	0.0892383	-3.00599
Rnf123	ENSMUSG00000041528	9	0.295693	7.91026	3.38332	0.00547805	0.0525584	-3.01089
Hnrnpf	ENSMUSG00000042079	6	0.417953	6.07673	3.29037	0.00650303	0.058434	-3.01125
Csad	ENSMUSG00000023044	15	-0.630951	5.08103	-3.15558	0.00834455	0.0679037	-3.01214
Ccm2	ENSMUSG00000000378	11	-0.342321	6.5611	-3.32059	0.00615007	0.0563892	-3.01345
Pianp	ENSMUSG00000030329	6	0.519595	4.1703	3.05595	0.0100361	0.0764894	-3.0195
Ripor3	ENSMUSG00000074577	2	-1.22866	2.05145	-2.7546	0.017537	0.109463	-3.02098
Depdc1b	ENSMUSG00000021697	13	0.639538	4.72216	3.13015	0.00874695	0.0701703	-3.02221
Slc16a6	ENSMUSG00000041920	11	0.430588	5.40767	3.21379	0.00749214	0.0633504	-3.02375
Eef1akmt2	ENSMUSG00000030960	7	-0.404636	6.07646	-3.27697	0.00666607	0.0590903	-3.0248
Dffa	ENSMUSG00000028974	4	-0.424243	5.09977	-3.15572	0.00834245	0.0679037	-3.02931
Rsu1	ENSMUSG00000026727	2	0.320247	6.59072	3.32293	0.00612358	0.0563	-3.03146
Selenoi	ENSMUSG00000075703	5	0.396098	5.38606	3.20732	0.00758243	0.0636614	-3.03201
Bag1	ENSMUSG00000028416	4	0.305316	7.28145	3.35323	0.00579057	0.0544588	-3.0338
Sema4d	ENSMUSG00000021451	13	-0.305705	9.85952	-3.33326	0.0060079	0.0556666	-3.03835
Psmb3	ENSMUSG00000069744	11	0.580113	3.95636	3.01752	0.010777	0.0794819	-3.03902
Klf15	ENSMUSG00000030087	6	-1.22093	2.02624	-2.74886	0.017724	0.109881	-3.04268
Hid1	ENSMUSG00000034586	11	-0.566713	4.64792	-3.0824	0.00955609	0.0743064	-3.04282
Zdhhc21	ENSMUSG00000028403	4	0.404111	5.19905	3.17569	0.00803959	0.0662293	-3.04298
Klra6	ENSMUSG00000061769	6	-0.876894	2.93209	-2.84994	0.0147011	0.0975455	-3.0437
Ube2e2	ENSMUSG00000058317	14	-0.399469	5.56484	-3.20228	0.00765351	0.0640772	-3.04466
Smim40	ENSMUSG00000092349	17	-1.21493	1.39739	-2.70073	0.0193715	0.115231	-3.04492
Efnb1	ENSMUSG00000031217	X	-0.564817	4.65219	-3.08707	0.00947364	0.0738584	-3.04527
Nuggc	ENSMUSG00000061356	14	-1.41028	2.68537	-2.78973	0.0164341	0.105004	-3.04685
Mmd	ENSMUSG00000003948	11	0.334309	6.09604	3.2722	0.00672508	0.0592215	-3.04876
Gsdmd	ENSMUSG00000022575	15	0.345659	6.17383	3.27785	0.00665529	0.059044	-3.05158
Nek7	ENSMUSG00000026393	1	-0.307161	6.97973	-3.32538	0.00609588	0.0561321	-3.0516
Rtl6	ENSMUSG00000055745	15	-0.549384	3.94865	-2.99208	0.0112972	0.0817042	-3.055
Polr3g	ENSMUSG00000035834	13	-0.565046	3.95778	-2.99298	0.0112786	0.0816186	-3.05601
Odr4	ENSMUSG00000006010	1	0.516478	4.09544	3.02466	0.0106354	0.07898	-3.05697
Laptm4a	ENSMUSG00000020585	12	0.412811	6.19711	3.27546	0.00668474	0.0591433	-3.06017
Megf6	ENSMUSG00000057751	4	-1.7608	1.36545	-2.68247	0.0200355	0.11742	-3.06021
Lgals3bp	ENSMUSG00000033880	11	0.319049	8.20309	3.35537	0.00576776	0.0543733	-3.06594
Pepd	ENSMUSG00000063931	7	-0.345428	6.1979	-3.26535	0.00681081	0.0596234	-3.06851
Sema4a	ENSMUSG00000028064	3	0.313415	6.97988	3.32058	0.00615013	0.0563892	-3.06934
Ly6i	ENSMUSG00000022586	15	1.22026	1.55382	2.71266	0.0189496	0.113668	-3.07747
Lsm14a	ENSMUSG00000066568	7	-0.284333	8.19739	-3.35028	0.00582211	0.0545455	-3.07773
Dzip1l	ENSMUSG00000037784	9	-0.864748	2.38059	-2.76837	0.0170962	0.10776	-3.07779
Dyrk2	ENSMUSG00000028630	10	-0.384179	5.7267	-3.20545	0.00760875	0.0638373	-3.07803
Sart1	ENSMUSG00000039148	19	-0.323018	6.93264	-3.30863	0.00628735	0.0571774	-3.07877
Plekhf2	ENSMUSG00000049969	4	0.386501	5.66714	3.21062	0.00753627	0.0634585	-3.08426
B4galnt4	ENSMUSG00000055629	7	0.82706	2.24364	2.7767	0.0168349	0.106705	-3.08532
Txnrd1	ENSMUSG00000020250	10	0.354873	5.94233	3.23615	0.0071886	0.0617493	-3.08742
Kri1	ENSMUSG00000035047	9	-0.31038	7.16777	-3.31191	0.00624943	0.0569728	-3.08802
Clasrp	ENSMUSG00000061028	7	-0.321686	6.67754	-3.28741	0.00653872	0.0585336	-3.08989
Man2a2	ENSMUSG00000038886	7	-0.302479	7.85897	-3.33879	0.00594692	0.0552738	-3.09016
Slc22a3	ENSMUSG00000023828	17	-0.765162	3.18927	-2.86325	0.0143432	0.0959505	-3.0924
Gbp2b	ENSMUSG00000040264	3	1.31273	1.77469	2.72044	0.0186795	0.112979	-3.09685
Maml3	ENSMUSG00000061143	3	-0.620868	3.69429	-2.93171	0.0126348	0.088355	-3.09705
Klk1	ENSMUSG00000063903	7	-1.40455	1.14823	-2.65441	0.0210991	0.120722	-3.09773
Gigyf2	ENSMUSG00000048000	1	0.525011	3.95118	2.98359	0.0114766	0.0826493	-3.09782
St7	ENSMUSG00000029534	6	0.477852	4.89708	3.11006	0.00907861	0.0719575	-3.09862
Anp32a	ENSMUSG00000032249	9	-0.352991	8.7729	-3.32773	0.00606951	0.0559759	-3.10053
Lin54	ENSMUSG00000035310	NotFound	0.439329	5.20158	3.14317	0.00853861	0.0688949	-3.1034
Lmbrd2	ENSMUSG00000039704	15	0.370485	5.54631	3.18642	0.0078815	0.0653286	-3.10463
mt-Nd1	ENSMUSG00000064341	MT	0.399503	8.98982	3.3204	0.00615223	0.0563892	-3.10563
Zfp784	ENSMUSG00000043290	7	-0.629673	3.72291	-2.92871	0.0127053	0.0886019	-3.10604
Fmnl2	ENSMUSG00000036053	2	0.375532	6.48102	3.27412	0.00670128	0.0591433	-3.10922
Tmem170b	ENSMUSG00000087370	13	-0.325031	6.32924	-3.25301	0.00696794	0.0602581	-3.1111
Serbp1	ENSMUSG00000036371	6	0.297812	6.99645	3.29855	0.00640557	0.0577986	-3.11132
Spg21	ENSMUSG00000032388	9	0.357106	6.16966	3.24465	0.00707653	0.0609627	-3.11217
Rgs11	ENSMUSG00000024186	17	-0.980358	2.51567	-2.75478	0.0175311	0.109463	-3.11446
Ubtf	ENSMUSG00000020923	11	-0.28434	8.40209	-3.32844	0.00606162	0.0559755	-3.11469
Azin1	ENSMUSG00000037458	15	0.414419	7.27815	3.31014	0.00626991	0.057072	-3.1163
Inafm2	ENSMUSG00000074918	2	-0.411528	5.14904	-3.11306	0.00902823	0.0717015	-3.11867
Fam43a	ENSMUSG00000046546	16	-0.394523	6.99301	-3.28791	0.00653271	0.0585238	-3.11973
Ngf	ENSMUSG00000027859	3	-0.639064	3.69379	-2.91621	0.013003	0.0900969	-3.12038
Irs1	ENSMUSG00000055980	1	-0.489402	4.3964	-3.01299	0.0108679	0.079911	-3.12147
Rgmb	ENSMUSG00000048027	17	-0.38988	5.34061	-3.13346	0.00869351	0.0698357	-3.12297
Txndc17	ENSMUSG00000020803	11	0.338914	6.06015	3.22774	0.00730135	0.0624922	-3.12463
Knstrn	ENSMUSG00000027331	2	0.367411	6.41184	3.25691	0.00691785	0.0600548	-3.12995
Nipal3	ENSMUSG00000028803	4	-0.34797	6.11931	-3.22204	0.00737871	0.0627481	-3.1346
Slc22a17	ENSMUSG00000022199	14	-0.687828	3.2781	-2.85307	0.0146161	0.097195	-3.13659
Tmem237	ENSMUSG00000038079	1	0.731319	3.16279	2.85835	0.0144741	0.0965776	-3.13664
Ramp3	ENSMUSG00000041046	11	0.930471	2.02583	2.71896	0.0187304	0.113105	-3.14169
Rab7b	ENSMUSG00000052688	1	0.403814	6.11233	3.22274	0.00736919	0.0627276	-3.1423
Arpp19	ENSMUSG00000007656	9	0.433864	4.7699	3.07034	0.00977198	0.0752961	-3.14266
Gcnt1	ENSMUSG00000038843	19	0.416344	6.52121	3.25805	0.0069034	0.0599925	-3.14381
Psmb2	ENSMUSG00000028837	4	0.319407	6.7349	3.26998	0.00675281	0.059334	-3.1445
Glyctk	ENSMUSG00000020258	9	-0.658806	3.62139	-2.8879	0.013703	0.0930508	-3.14871
Cpd	ENSMUSG00000020841	11	0.403	5.04394	3.09841	0.00927668	0.0729456	-3.15117
Ankrd13d	ENSMUSG00000005986	19	-0.836743	2.89488	-2.78673	0.0165255	0.105292	-3.15493
Zfp260	ENSMUSG00000049421	7	-0.39086	6.14786	-3.21108	0.00752979	0.0634585	-3.15696
Map4k2	ENSMUSG00000024948	19	-0.291958	7.89822	-3.30361	0.00634594	0.0575002	-3.1574
Ssbp2	ENSMUSG00000003992	13	0.543177	3.76745	2.92602	0.0127687	0.0889344	-3.15776
Vim	ENSMUSG00000026728	2	0.317256	9.91659	3.26825	0.00677434	0.0594354	-3.15795
Plcb4	ENSMUSG00000039943	2	0.513645	4.03626	2.96087	0.0119702	0.0850712	-3.15814
Myo1h	ENSMUSG00000066952	5	-0.637361	4.01294	-2.94201	0.0123958	0.0871589	-3.15863
Rabggta	ENSMUSG00000040472	14	-0.301275	7.13214	-3.27232	0.00672358	0.0592215	-3.15943
Ttf1	ENSMUSG00000026803	2	-0.412239	5.3874	-3.11778	0.00894965	0.0713813	-3.15985
Lrrk2	ENSMUSG00000036273	15	0.301354	7.32634	3.28641	0.00655088	0.0585983	-3.16095
Mtfr2	ENSMUSG00000019992	10	0.760661	3.67598	2.9118	0.0131096	0.0904906	-3.16121
Rnf128	ENSMUSG00000031438	X	1.05079	1.3737	2.64518	0.0214612	0.121906	-3.16173
Mis18bp1	ENSMUSG00000047534	12	0.507308	4.52386	3.02517	0.0106253	0.0789565	-3.16269
Pcna	ENSMUSG00000027342	2	0.294672	7.91285	3.29997	0.00638878	0.0577829	-3.16565
Mmp14	ENSMUSG00000000957	14	0.421325	5.20866	3.11102	0.00906253	0.071878	-3.16606
Scoc	ENSMUSG00000063253	8	0.601115	3.59948	2.89838	0.0134395	0.0921924	-3.16667
Cenpa	ENSMUSG00000029177	5	0.400057	5.11038	3.09735	0.00929493	0.0730395	-3.16725
Ascc1	ENSMUSG00000044475	10	-0.388844	5.28889	-3.10332	0.0091926	0.0724937	-3.16735
Zfp523	ENSMUSG00000024220	17	-0.512179	4.4387	-2.9906	0.0113284	0.0818795	-3.16805
Ctnna2	ENSMUSG00000063063	6	-1.04771	1.86064	-2.65878	0.0209301	0.120292	-3.16809
Prkar2b	ENSMUSG00000002997	12	0.400289	5.87189	3.18494	0.00790314	0.0654305	-3.16967
Brca1	ENSMUSG00000017146	11	0.547025	4.8127	3.06036	0.0099543	0.0761781	-3.16983
Disc1	ENSMUSG00000043051	8	-0.469819	4.75729	-3.03194	0.0104927	0.078461	-3.17088
Irs2	ENSMUSG00000038894	8	-0.412509	5.50516	-3.12421	0.00884366	0.0706602	-3.17112
Lrrn1	ENSMUSG00000034648	6	0.690639	2.83068	2.79597	0.0162453	0.104189	-3.1725
Rasal3	ENSMUSG00000052142	17	-0.303262	8.4028	-3.29669	0.00642763	0.0578001	-3.17343
Brwd3	ENSMUSG00000063663	X	-0.423657	5.41394	-3.11339	0.00902281	0.0717015	-3.17569
Ppa1	ENSMUSG00000020089	10	0.424641	5.10795	3.09186	0.00938988	0.0735382	-3.17639
Myo9b	ENSMUSG00000004677	8	0.356109	5.69805	3.16291	0.00823203	0.0673566	-3.17898
Rab37	ENSMUSG00000020732	11	-0.373907	5.78982	-3.15904	0.00829132	0.067702	-3.17927
Tacc3	ENSMUSG00000037313	5	0.399639	6.62955	3.24512	0.00707033	0.0609534	-3.18034
Slc44a5	ENSMUSG00000028360	3	-1.11584	1.45621	-2.61995	0.0224816	0.1251	-3.18099
Ercc1	ENSMUSG00000003549	7	-0.403165	5.11659	-3.07476	0.00969226	0.0749245	-3.18131
Tapbpl	ENSMUSG00000038213	6	0.330026	6.89975	3.2563	0.00692571	0.0600548	-3.18206
Bcr	ENSMUSG00000009681	10	-0.450938	4.92674	-3.04684	0.010207	0.077198	-3.1837
Mt2	ENSMUSG00000031762	8	0.776833	4.97742	3.07414	0.00970333	0.0749614	-3.1841
Khk	ENSMUSG00000029162	5	-0.38682	5.40161	-3.10655	0.00913789	0.0721869	-3.18596
Riok3	ENSMUSG00000024404	18	0.284109	7.82528	3.28429	0.00657647	0.0587831	-3.19169
Btnl4	ENSMUSG00000058435	17	0.848045	2.40979	2.73056	0.0183334	0.112256	-3.19568
Aamdc	ENSMUSG00000035642	7	-0.446519	4.66643	-3.00594	0.0110109	0.0803453	-3.1972
Hcls1	ENSMUSG00000022831	16	-0.299916	9.36396	-3.25939	0.00688622	0.0599747	-3.19725
Phlpp2	ENSMUSG00000031732	8	0.531466	4.70364	3.03065	0.0105179	0.0785505	-3.19742
Vps35	ENSMUSG00000031696	8	0.314963	6.31008	3.21057	0.00753693	0.0634585	-3.19875
Ccp110	ENSMUSG00000033904	7	0.533128	3.84404	2.91215	0.0131012	0.0904906	-3.20098
Bub1b	ENSMUSG00000040084	2	0.518255	4.37341	2.98266	0.0114963	0.0827411	-3.202
Usp36	ENSMUSG00000033909	11	-0.361264	5.80488	-3.14882	0.00844966	0.0684218	-3.20231
Pcdh17	ENSMUSG00000035566	14	-0.634778	3.67442	-2.86921	0.0141859	0.0952422	-3.20463
Engase	ENSMUSG00000033857	11	-0.578237	3.86988	-2.89703	0.0134734	0.0923349	-3.20513
Hk1	ENSMUSG00000037012	10	0.317439	6.22057	3.19847	0.00770756	0.0643211	-3.20671
Grk5	ENSMUSG00000003228	19	-0.417136	5.78978	-3.14261	0.00854744	0.0688949	-3.20881
Marveld2	ENSMUSG00000021636	13	0.836753	2.25432	2.70193	0.0193286	0.115034	-3.21291
Mks1	ENSMUSG00000034121	11	-0.504863	4.2663	-2.94375	0.0123561	0.087034	-3.21943
Tbc1d7	ENSMUSG00000021368	13	0.662304	3.27389	2.82531	0.0153869	0.100536	-3.22113
Lyplal1	ENSMUSG00000039246	1	-1.15511	1.39238	-2.587	0.0238863	0.130716	-3.22177
Dusp6	ENSMUSG00000019960	10	-0.381655	5.63886	-3.11359	0.00901936	0.0717015	-3.22454	-0.638502	0.0383479
Trib2	ENSMUSG00000020601	12	-0.350297	5.84548	-3.14195	0.00855792	0.0689327	-3.22494
Actr10	ENSMUSG00000021076	12	0.423377	4.89033	3.03461	0.010441	0.0782716	-3.2335
Gprasp2	ENSMUSG00000072966	X	-0.87492	2.31211	-2.6635	0.0207485	0.11948	-3.23428
Serinc1	ENSMUSG00000019877	10	0.340288	8.001	3.26338	0.00683569	0.0597972	-3.23522
Pdia2	ENSMUSG00000024184	17	1.21038	1.01004	2.57162	0.0245713	0.132659	-3.23793
Spint1	ENSMUSG00000027315	2	0.487767	4.97431	3.04417	0.0102577	0.0774541	-3.23862
Lepr	ENSMUSG00000057722	4	-0.56763	4.328	-2.93923	0.0124599	0.0874543	-3.23879
Got2	ENSMUSG00000031672	8	0.305249	6.7574	3.21972	0.00741041	0.0629381	-3.23901
Krt7	ENSMUSG00000023039	15	-1.19261	1.27448	-2.57112	0.0245937	0.132659	-3.23916
Sytl4	ENSMUSG00000031255	X	1.13936	1.24689	2.58326	0.0240515	0.131257	-3.24391
Syngr2	ENSMUSG00000048277	11	0.390193	7.99955	3.25811	0.00690254	0.0599925	-3.24432
Pde2a	ENSMUSG00000110195	7	-0.325972	6.67847	-3.2035	0.00763626	0.0639873	-3.24472
Tchp	ENSMUSG00000002486	5	-0.427198	5.1681	-3.0461	0.0102209	0.0772542	-3.24584
Slc48a1	ENSMUSG00000081534	15	0.31895	7.91377	3.25645	0.00692381	0.0600548	-3.24614
Ppef2	ENSMUSG00000029410	5	0.667534	3.28246	2.81169	0.0157798	0.10214	-3.24715
Strap	ENSMUSG00000030224	6	0.45137	5.60771	3.11576	0.00898325	0.0715353	-3.24895
Ceacam1	ENSMUSG00000074272	7	-0.5537	4.33925	-2.92996	0.0126757	0.088486	-3.25206
Adamts10	ENSMUSG00000024299	17	-0.354953	6.82552	-3.20874	0.00756255	0.06355	-3.25341
Zkscan3	ENSMUSG00000021327	13	-0.379766	6.11492	-3.15664	0.00832821	0.0678635	-3.25414
Rgs4	ENSMUSG00000038530	1	0.759512	2.39711	2.69466	0.0195897	0.115777	-3.25427
Polq	ENSMUSG00000034206	16	0.679457	3.82852	2.87974	0.0139117	0.09386	-3.25481
Sypl	ENSMUSG00000020570	12	0.306616	7.25411	3.23256	0.00723646	0.062017	-3.25524
Nr4a3	ENSMUSG00000028341	4	0.628858	3.9503	2.89542	0.0135136	0.0923973	-3.25691
Cacna2d4	ENSMUSG00000041460	6	-1.21714	1.14024	-2.55028	0.0255533	0.135215	-3.25709
Cbr3	ENSMUSG00000022947	16	-0.890546	2.19976	-2.64117	0.0216203	0.122214	-3.2571
Hs6st2	ENSMUSG00000062184	X	0.361435	5.79193	3.12884	0.00876823	0.0702462	-3.25797
Gas2	ENSMUSG00000030498	7	0.879334	2.45644	2.69958	0.0194128	0.115302	-3.25831
Bicra	ENSMUSG00000070808	7	-0.373319	5.62852	-3.09154	0.00939549	0.0735382	-3.26187
Idh2	ENSMUSG00000030541	7	-0.332704	6.4753	-3.18133	0.00795603	0.0657312	-3.26213
Syvn1	ENSMUSG00000024807	19	-0.338696	7.22119	-3.21885	0.00742242	0.0629398	-3.26267
Cd68	ENSMUSG00000018774	11	0.285485	7.20063	3.22535	0.00733368	0.062544	-3.26406
Btf3	ENSMUSG00000021660	13	-0.291987	7.09008	-3.21459	0.00748115	0.0633024	-3.26408
Lrrc61	ENSMUSG00000073096	6	-0.39065	5.65108	-3.09188	0.00938957	0.0735382	-3.26878
Rtn1	ENSMUSG00000021087	12	-0.601066	5.2864	-3.04117	0.0103148	0.0776676	-3.27488
Neu3	ENSMUSG00000035239	7	0.491768	4.17976	2.9146	0.0130417	0.0902074	-3.27599
Pi15	ENSMUSG00000067780	1	-0.929668	2.47596	-2.65024	0.021262	0.121263	-3.27875
Dhrs3	ENSMUSG00000066026	4	-0.514865	5.29463	-3.04	0.0103372	0.0777381	-3.27979
Axin2	ENSMUSG00000000142	11	-0.49202	5.15476	-3.02184	0.0106911	0.0791983	-3.28255
Comt	ENSMUSG00000000326	16	0.322564	6.05656	3.14069	0.00857781	0.0690462	-3.28474
Rsrp1	ENSMUSG00000037266	4	-0.33646	10.5686	-3.17557	0.00804135	0.0662293	-3.28477
Ilrun	ENSMUSG00000056692	17	0.299094	7.14577	3.21117	0.00752863	0.0634585	-3.28625
P2rx5	ENSMUSG00000005950	11	0.964366	2.0072	2.62607	0.0222301	0.124282	-3.29112
Rgs9	ENSMUSG00000020599	11	-0.756235	3.03841	-2.72339	0.0185778	0.112859	-3.29129
Rfc1	ENSMUSG00000029191	5	0.416556	5.35725	3.06047	0.00995243	0.0761781	-3.29229
Stn1	ENSMUSG00000042694	19	-0.432119	5.83741	-3.10318	0.009195	0.0724937	-3.29239
Insr	ENSMUSG00000005534	8	-0.403369	5.22438	-3.02668	0.0105955	0.0788829	-3.2931
Car12	ENSMUSG00000032373	9	1.0839	2.18161	2.64536	0.021454	0.121906	-3.29355
Vta1	ENSMUSG00000019868	10	0.552948	3.61279	2.82871	0.0152905	0.100171	-3.29361
Abhd14a	ENSMUSG00000042210	9	0.547013	3.68441	2.83728	0.0150499	0.0990859	-3.29538
Hlx	ENSMUSG00000039377	1	-0.445952	5.1684	-3.01809	0.0107656	0.0794633	-3.29605
Kpna3	ENSMUSG00000021929	14	0.44072	4.56906	2.95761	0.0120427	0.0854333	-3.29684
Fzd1	ENSMUSG00000044674	5	0.53508	4.03572	2.88354	0.0138143	0.0935394	-3.29783
Golm1	ENSMUSG00000021556	13	0.433687	5.05082	3.01888	0.0107499	0.0794356	-3.29841
Btbd11	ENSMUSG00000020042	10	-0.799523	2.41828	-2.64108	0.021624	0.122214	-3.29866
Mcm4	ENSMUSG00000022673	16	0.391428	5.80948	3.10726	0.00912582	0.0721869	-3.30122
Setd1b	ENSMUSG00000038384	5	-0.297318	7.23035	-3.19833	0.00770967	0.0643211	-3.30223
Ran	ENSMUSG00000029430	5	0.710589	2.71787	2.70538	0.019206	0.114658	-3.3043
Anpep	ENSMUSG00000039062	7	0.349842	7.2965	3.20878	0.00756192	0.06355	-3.30445
Ccl12	ENSMUSG00000035352	11	0.937642	1.62549	2.57779	0.0242941	0.131855	-3.3046
Map3k3	ENSMUSG00000020700	11	-0.295956	7.76555	-3.21963	0.00741164	0.0629381	-3.3056
Arhgap20	ENSMUSG00000053199	9	-0.759552	2.77905	-2.6804	0.020112	0.117579	-3.30724
Zfp111	ENSMUSG00000087598	7	1.00685	1.45849	2.55978	0.0251113	0.133989	-3.30739
Ptgis	ENSMUSG00000017969	2	-0.632424	3.25063	-2.75142	0.0176403	0.109648	-3.30774
Cnih4	ENSMUSG00000062169	1	0.30699	6.5914	3.17211	0.00809301	0.0665394	-3.31034
Ch25h	ENSMUSG00000050370	19	-0.979403	2.23297	-2.61304	0.0227696	0.126171	-3.311
Nqo1	ENSMUSG00000003849	8	0.801452	2.8395	2.71564	0.0188457	0.113426	-3.31372
Plcg1	ENSMUSG00000016933	2	-0.310994	7.24274	-3.19228	0.00779649	0.0648635	-3.31379
C6	ENSMUSG00000022181	15	-0.756102	2.9971	-2.7043	0.0192443	0.114704	-3.31463
Gjb2	ENSMUSG00000046352	14	0.62327	3.1489	2.74981	0.0176928	0.109745	-3.3238
Nek6	ENSMUSG00000026749	2	0.44376	5.12139	3.01485	0.0108304	0.0797079	-3.32418
Anks3	ENSMUSG00000022515	16	-0.320475	6.26219	-3.13136	0.00872739	0.0700606	-3.32609
Mastl	ENSMUSG00000026779	2	1.03183	2.72088	2.69246	0.0196695	0.116023	-3.32671
Zfp704	ENSMUSG00000040209	3	-0.546709	3.75477	-2.80997	0.0158299	0.102353	-3.3292
Pparg	ENSMUSG00000000440	6	0.932764	1.65002	2.56319	0.0249544	0.133671	-3.33189
Trp53i13	ENSMUSG00000044328	11	-0.51545	4.97857	-2.96617	0.0118531	0.0844773	-3.34394
Arid3b	ENSMUSG00000004661	9	-0.31906	6.27643	-3.12298	0.00886394	0.0707747	-3.34422
Ralb	ENSMUSG00000004451	1	0.364917	5.52274	3.05398	0.0100727	0.0766211	-3.34476
Paqr7	ENSMUSG00000037348	4	-0.428353	5.365	-3.01469	0.0108336	0.0797079	-3.34509
Usp3	ENSMUSG00000032376	9	0.428627	4.81306	2.96378	0.0119057	0.0847142	-3.34539
Setd1a	ENSMUSG00000042308	7	-0.291147	6.95101	-3.16432	0.00821059	0.0672682	-3.34808
Rasgrf2	ENSMUSG00000021708	13	-0.700834	3.07562	-2.69932	0.0194221	0.115302	-3.34877
Atp6v0a1	ENSMUSG00000019302	11	0.363594	6.69362	3.15766	0.0083125	0.0678284	-3.34906
Nav1	ENSMUSG00000009418	1	-0.338009	7.36415	-3.17714	0.008018	0.0661513	-3.34912
Ep400	ENSMUSG00000029505	5	0.308162	6.56926	3.14904	0.00844623	0.0684218	-3.35056
Ndnf	ENSMUSG00000049001	6	0.893881	1.76114	2.56266	0.0249788	0.133741	-3.35124
Gapvd1	ENSMUSG00000026867	2	0.305596	6.52425	3.14551	0.00850159	0.0687583	-3.35148
Ccdc189	ENSMUSG00000057176	7	1.0954	1.1044	2.5019	0.0279227	0.142635	-3.35252
Sesn1	ENSMUSG00000038332	10	-0.352931	6.29256	-3.11765	0.00895192	0.0713813	-3.35576
Ubash3a	ENSMUSG00000042345	17	-0.425514	5.02667	-2.96638	0.0118484	0.0844773	-3.35617
Gtse1	ENSMUSG00000022385	15	0.592129	6.00448	3.09638	0.0093117	0.073123	-3.3562
Pmf1	ENSMUSG00000028066	3	0.46845	4.69684	2.94124	0.0124136	0.0872326	-3.3572
Rhou	ENSMUSG00000039960	8	0.937838	1.58684	2.54093	0.0259955	0.136307	-3.35737
Plxna1	ENSMUSG00000030084	6	0.443332	5.915	3.08714	0.00947243	0.0738584	-3.3574
Itm2a	ENSMUSG00000031239	X	-0.359652	5.92829	-3.08036	0.00959225	0.0744954	-3.3574
Rfesd	ENSMUSG00000043190	13	0.625157	4.42886	2.9047	0.0132832	0.0912943	-3.35758
Cd209d	ENSMUSG00000031495	8	-0.641207	3.20217	-2.71339	0.0189242	0.113668	-3.36057
Mtg2	ENSMUSG00000039069	2	-0.41915	4.98843	-2.95834	0.0120264	0.0853687	-3.36215
Ncr1	ENSMUSG00000062524	7	0.690743	2.86401	2.68929	0.0197848	0.116168	-3.36427
Fcna	ENSMUSG00000026938	2	0.291845	7.23559	3.16971	0.00812905	0.0666974	-3.36975
Eef1g	ENSMUSG00000071644	19	-0.277848	7.82004	-3.18677	0.00787633	0.0653286	-3.37024
Tuba1c	ENSMUSG00000043091	15	0.33223	7.86043	3.1864	0.00788174	0.0653286	-3.37388
H2afz	ENSMUSG00000037894	3	0.334704	7.16872	3.16399	0.00821557	0.0672682	-3.37597
Inha	ENSMUSG00000032968	1	-0.900887	2.15345	-2.56202	0.0250085	0.13384	-3.37631
Vipr1	ENSMUSG00000032528	9	-0.532462	4.01051	-2.81978	0.0155451	0.101282	-3.37701	-4.57749	0.0245205
Fam129c	ENSMUSG00000043243	8	-0.450434	4.53312	-2.89062	0.0136343	0.0928493	-3.37705
Slfn1	ENSMUSG00000078763	11	0.43008	5.21638	2.99492	0.011238	0.0815185	-3.37757
Foxf1	ENSMUSG00000042812	8	-0.82705	2.92793	-2.66437	0.0207155	0.119359	-3.37887
Bloc1s4	ENSMUSG00000060708	5	-0.426405	5.3475	-2.99462	0.0112442	0.0815185	-3.37938
Mllt11	ENSMUSG00000053192	3	-0.390282	5.49058	-3.00938	0.0109407	0.0802701	-3.38211
Lasp1	ENSMUSG00000038366	11	0.335635	5.90471	3.07177	0.0097461	0.0751889	-3.38335
Rorc	ENSMUSG00000028150	3	-0.89508	2.93135	-2.65469	0.0210883	0.120722	-3.38353
Ywhah	ENSMUSG00000018965	5	0.275701	7.78643	3.17814	0.0080032	0.066075	-3.38678
Pde12	ENSMUSG00000043702	14	0.473479	4.70677	2.92611	0.0127665	0.0889344	-3.38748
Sgms1	ENSMUSG00000040451	19	0.28423	7.37658	3.16551	0.00819249	0.0671717	-3.38787
Pth1r	ENSMUSG00000032492	9	-0.679622	3.04732	-2.67287	0.0203934	0.118105	-3.38836
Sdc1	ENSMUSG00000020592	12	-0.469707	5.73622	-3.03285	0.010475	0.0784276	-3.38905
Mcmdc2	ENSMUSG00000046101	1	1.03201	1.40122	2.50216	0.0279093	0.142635	-3.39047
Erlin2	ENSMUSG00000031483	8	0.367664	5.38646	3.0107	0.010914	0.0801507	-3.39077
Cd47	ENSMUSG00000055447	16	0.322507	9.54772	3.15217	0.00839737	0.0682401	-3.39109
Klra2	ENSMUSG00000030187	6	0.816797	2.39634	2.60945	0.0229206	0.126772	-3.39776
Epb41l3	ENSMUSG00000024044	17	0.402911	5.5187	3.02288	0.0106704	0.0790938	-3.3991
B4galt6	ENSMUSG00000056124	18	-0.531551	5.18978	-2.95974	0.0119952	0.0851981	-3.40197
Aoah	ENSMUSG00000021322	13	0.713547	3.30713	2.72455	0.018538	0.112859	-3.40356
Sept4	ENSMUSG00000020486	11	-0.375043	5.89008	-3.04867	0.0101724	0.0770269	-3.40372
Mcts2	ENSMUSG00000042814	2	-0.490158	5.05142	-2.9366	0.0125208	0.0877269	-3.40683
Cd59a	ENSMUSG00000032679	2	0.913103	2.89864	2.66431	0.0207176	0.119359	-3.41443
Tmem181a	ENSMUSG00000038141	17	-0.35223	6.95405	-3.127	0.0087982	0.0704389	-3.41566
Slc9a7	ENSMUSG00000037341	X	-0.291343	6.88725	-3.12513	0.00882874	0.0705884	-3.41569
Dcaf1	ENSMUSG00000040325	9	0.431809	4.55455	2.8895	0.0136624	0.0929579	-3.41619
Hnrnpll	ENSMUSG00000024095	17	0.315579	6.41172	3.09905	0.00926574	0.0729456	-3.42085
Isca1	ENSMUSG00000044792	13	1.02777	1.29437	2.47215	0.0294845	0.147631	-3.42241
Zfp639	ENSMUSG00000027667	3	0.352527	5.42413	2.99709	0.0111929	0.0814215	-3.42504
D2hgdh	ENSMUSG00000073609	1	-0.323884	6.15376	-3.06701	0.0098325	0.0756156	-3.42723
Pnmal2	ENSMUSG00000070802	7	-1.03503	1.92198	-2.50677	0.0276751	0.141692	-3.42832
Tango2	ENSMUSG00000013539	16	0.39403	5.20637	2.96561	0.0118653	0.0844773	-3.42887
Rfx2	ENSMUSG00000024206	17	0.551589	3.78381	2.775	0.0168878	0.106812	-3.43028
Vdac2	ENSMUSG00000021771	14	0.413776	5.37598	2.98573	0.011431	0.0824212	-3.43341
Gadd45b	ENSMUSG00000015312	10	0.328891	6.07713	3.05953	0.00996962	0.0761781	-3.43767
Map3k7cl	ENSMUSG00000025610	16	0.883373	2.27943	2.5683	0.0247217	0.132999	-3.44118
Pigk	ENSMUSG00000039047	3	0.393305	5.11699	2.94713	0.0122788	0.0865918	-3.4417
Sema3b	ENSMUSG00000057969	9	-0.733368	2.8015	-2.60986	0.0229033	0.126772	-3.44257
Phf7	ENSMUSG00000021902	14	-0.640073	3.23796	-2.66808	0.0205742	0.118821	-3.44273
Apold1	ENSMUSG00000090698	6	0.725277	2.97457	2.65744	0.0209819	0.120308	-3.44443
Cenpw	ENSMUSG00000075266	10	0.462492	4.23507	2.82718	0.0153337	0.100344	-3.44606
Mtch2	ENSMUSG00000027282	2	0.553595	3.59281	2.73797	0.0180841	0.111234	-3.44915
Dennd6a	ENSMUSG00000040818	14	0.38721	5.32925	2.96821	0.0118083	0.0843743	-3.45358
Trmo	ENSMUSG00000028331	4	0.406594	4.83124	2.9059	0.0132538	0.0911772	-3.45424
Plekhg2	ENSMUSG00000037552	7	-0.340517	6.74388	-3.09411	0.00935094	0.0733827	-3.45481
Dph2	ENSMUSG00000028540	4	-0.406981	4.86471	-2.88937	0.0136659	0.0929579	-3.45567
Abhd17b	ENSMUSG00000047368	19	-0.295581	6.61623	-3.08557	0.00949998	0.0740153	-3.45586
Tmem39a	ENSMUSG00000002845	16	0.402427	6.15463	3.05248	0.0101008	0.0767367	-3.46391
Gca	ENSMUSG00000026893	2	0.445221	4.51697	2.85582	0.0145419	0.0968128	-3.46595
Crtc3	ENSMUSG00000030527	7	-0.356556	5.58245	-2.97359	0.0116911	0.0837384	-3.46894
Ptk2b	ENSMUSG00000059456	14	-0.314934	9.47326	-3.10922	0.00909272	0.0719953	-3.46987
Coq8a	ENSMUSG00000026489	1	-0.497257	5.02058	-2.9018	0.0133547	0.0917325	-3.47163
Slc25a5	ENSMUSG00000016319	X	0.398845	7.051	3.10656	0.00913768	0.0721869	-3.47219
Gimap4	ENSMUSG00000054435	6	-0.288646	8.40926	-3.13419	0.00868171	0.0697881	-3.47429	-0.587614	0.0166413
Epcam	ENSMUSG00000045394	17	0.671402	3.02795	2.64579	0.021437	0.121906	-3.4748
Ppp1r14a	ENSMUSG00000037166	7	-0.550944	5.64983	-2.97573	0.011645	0.0835591	-3.47605
Zfp948	ENSMUSG00000067931	17	0.95997	1.46895	2.45324	0.0305209	0.150485	-3.47734
Snapc1	ENSMUSG00000021113	12	0.430809	4.44802	2.8396	0.0149853	0.0987153	-3.47871
Mfge8	ENSMUSG00000030605	7	-0.303385	9.72665	-3.0984	0.00927684	0.0729456	-3.47874
Twsg1	ENSMUSG00000024098	17	0.376278	5.20369	2.93742	0.0125018	0.0876452	-3.48006
Adam9	ENSMUSG00000031555	8	0.292815	6.59716	3.08032	0.00959292	0.0744954	-3.4802
Kdm6a	ENSMUSG00000037369	X	-0.349076	6.31116	-3.05045	0.010139	0.0769231	-3.48053
Myo9a	ENSMUSG00000039585	9	0.331902	5.67612	2.9942	0.011253	0.0815272	-3.48347
Tmem150b	ENSMUSG00000046456	7	-0.491268	4.97121	-2.88487	0.0137803	0.0933624	-3.48644
Ephb3	ENSMUSG00000005958	16	-0.888794	1.89718	-2.46545	0.0298476	0.148514	-3.48753
Pex6	ENSMUSG00000002763	17	-0.381577	5.90798	-3.00663	0.0109967	0.0803453	-3.4885
Evc	ENSMUSG00000029122	5	-0.798467	2.37772	-2.523	0.0268641	0.13926	-3.49083	1.64441	0.00111186
Trps1	ENSMUSG00000038679	15	-0.284915	6.9928	-3.08875	0.00944426	0.0738229	-3.49118
Amz2	ENSMUSG00000020610	11	-0.39504	4.97769	-2.8849	0.0137795	0.0933624	-3.49177
Bcl7a	ENSMUSG00000029438	5	-0.361356	5.38886	-2.93772	0.0124948	0.0876452	-3.49204
Dck	ENSMUSG00000029366	5	0.336019	6.3321	3.05314	0.0100885	0.0766921	-3.49254
Utp23	ENSMUSG00000022313	15	-0.377778	5.25537	-2.92178	0.0128695	0.0893279	-3.49313
Bmp4	ENSMUSG00000021835	14	-0.487963	4.22088	-2.784	0.016609	0.105611	-3.49322
Ccnf	ENSMUSG00000072082	17	0.460311	4.82403	2.88265	0.013837	0.0935642	-3.49339
H2afv	ENSMUSG00000041126	11	-0.300015	8.8753	-3.11238	0.0090397	0.0717447	-3.49433
Kctd3	ENSMUSG00000026608	1	-0.304658	6.26909	-3.04009	0.0103354	0.0777381	-3.49555
Spdl1	ENSMUSG00000069910	11	0.574854	4.20152	2.79404	0.0163035	0.10445	-3.49649
Limd2	ENSMUSG00000040699	11	-0.29062	8.73364	-3.1146	0.00900259	0.0716414	-3.4974
Tifa	ENSMUSG00000046688	3	0.311572	6.25619	3.03951	0.0103466	0.0777594	-3.50553
Crisp3	ENSMUSG00000025433	17	0.840342	2.14294	2.51124	0.0274492	0.141247	-3.50692
Igfbp7	ENSMUSG00000036256	5	-0.348975	11.9143	-2.99549	0.0112262	0.0815185	-3.50741
Adgra2	ENSMUSG00000031486	8	-0.502038	3.99844	-2.74213	0.0179459	0.110509	-3.51427
Ccnj	ENSMUSG00000025010	19	-0.543964	3.71816	-2.70017	0.0193916	0.115235	-3.51528
Fnbp1l	ENSMUSG00000039735	3	0.516449	4.09064	2.76736	0.0171283	0.107806	-3.51619
Spata2l	ENSMUSG00000033594	8	-0.514674	3.84797	-2.71788	0.0187677	0.11311	-3.51818
Scd1	ENSMUSG00000037071	19	-0.278784	7.17975	-3.07882	0.0096197	0.0746009	-3.5204
Apoo	ENSMUSG00000079508	X	1.08058	1.21815	2.40118	0.0335594	0.159247	-3.5212
Trnt1	ENSMUSG00000013736	6	0.41967	4.8763	2.87349	0.0140738	0.0947037	-3.52216
Chic1	ENSMUSG00000031327	X	-0.696445	2.78985	-2.56027	0.0250886	0.133967	-3.52245
Ccdc117	ENSMUSG00000020482	11	-0.542808	4.99038	-2.86777	0.0142237	0.0954426	-3.52386
Mcm3	ENSMUSG00000041859	1	0.355497	5.90401	2.99487	0.0112391	0.0815185	-3.52454
Prr12	ENSMUSG00000046574	7	-0.284725	6.77879	-3.05937	0.00997264	0.0761781	-3.52501
Htra1	ENSMUSG00000006205	7	-0.302648	6.54261	-3.04334	0.0102734	0.0774541	-3.52512
Ints1	ENSMUSG00000029547	5	-0.278693	7.04064	-3.0697	0.00978364	0.0753372	-3.52905
Hpse	ENSMUSG00000035273	5	-0.281339	7.28038	-3.07699	0.00965224	0.0747123	-3.52941	-0.839582	0.0187141
Pcbp2	ENSMUSG00000056851	15	0.323567	6.24438	3.02518	0.0106251	0.0789565	-3.52989
Stx16	ENSMUSG00000027522	2	-0.275602	8.38405	-3.10448	0.00917288	0.0724152	-3.52998
Wbp1l	ENSMUSG00000047731	19	-0.304975	6.77891	-3.05623	0.0100308	0.0764894	-3.53052
Sirt2	ENSMUSG00000015149	7	0.298823	6.7801	3.06256	0.00991387	0.0760938	-3.53071
Trmt112	ENSMUSG00000038812	19	-0.378326	6.61558	-3.04367	0.0102671	0.0774541	-3.53129
Hif3a	ENSMUSG00000004328	7	-0.990778	1.53631	-2.3988	0.0337051	0.15963	-3.53144
Shmt1	ENSMUSG00000020534	11	0.47223	5.28536	2.92063	0.0128968	0.0894131	-3.53218
Abcc9	ENSMUSG00000030249	6	-0.401186	5.16199	-2.88869	0.0136831	0.0929687	-3.53236
Msrb2	ENSMUSG00000023094	2	-0.74856	2.47408	-2.50827	0.027599	0.141692	-3.53243
Kcnj2	ENSMUSG00000041695	11	0.654452	2.77316	2.57822	0.024275	0.131855	-3.53354
Rab1a	ENSMUSG00000020149	11	0.27108	7.41128	3.08721	0.0094713	0.0738584	-3.53467
Ndufaf2	ENSMUSG00000068184	13	-0.377814	5.23916	-2.89629	0.0134917	0.0923536	-3.53558
Tiam1	ENSMUSG00000002489	16	0.341883	5.82593	2.98052	0.0115419	0.0830194	-3.53722
Atp10a	ENSMUSG00000025324	7	0.499317	3.91534	2.73081	0.0183249	0.112256	-3.5402
Ccser2	ENSMUSG00000058690	14	0.37034	5.10842	2.89166	0.0136079	0.0927756	-3.54093
Mlph	ENSMUSG00000026303	1	1.02821	1.24084	2.3867	0.0344552	0.161447	-3.54513
Abcd1	ENSMUSG00000031378	X	-0.296554	7.30024	-3.06865	0.00980268	0.075435	-3.54584
Kdm6b	ENSMUSG00000018476	11	-0.369245	6.96833	-3.05535	0.0100472	0.0765244	-3.54859
F8	ENSMUSG00000031196	X	0.683428	3.18072	2.62217	0.02239	0.124768	-3.55163
Camkmt	ENSMUSG00000071037	17	-0.837519	2.58568	-2.51446	0.0272878	0.140721	-3.5529
Fam20c	ENSMUSG00000025854	5	0.527838	4.10946	2.75006	0.0176846	0.109745	-3.55404
Slc52a3	ENSMUSG00000027463	2	0.818471	1.95327	2.45891	0.0302064	0.149798	-3.55448
Ltbp3	ENSMUSG00000024940	19	-0.509216	4.06312	-2.7292	0.0183795	0.112323	-3.55529
B3galt1	ENSMUSG00000034780	2	0.880684	2.12998	2.48009	0.0290595	0.14641	-3.5555
Rbm33	ENSMUSG00000048271	5	-0.281684	7.20734	-3.0602	0.00995734	0.0761781	-3.55626
Arhgap15	ENSMUSG00000049744	2	0.338246	6.14719	3.00127	0.0111066	0.080866	-3.55685
Map3k20	ENSMUSG00000004085	2	0.357697	6.31431	3.01659	0.0107956	0.0795267	-3.557
Herpud2	ENSMUSG00000008429	9	0.379496	5.07527	2.87777	0.0139626	0.0940398	-3.55836
Malt1	ENSMUSG00000032688	18	-0.316769	8.68243	-3.08274	0.00954999	0.0743064	-3.55861
Rars	ENSMUSG00000018848	11	0.32944	5.65125	2.94932	0.0122291	0.0863529	-3.55969
Alad	ENSMUSG00000028393	4	0.505452	8.24276	3.08722	0.00947097	0.0738584	-3.55981
Ints2	ENSMUSG00000018068	11	0.510139	3.86792	2.7124	0.0189586	0.113668	-3.5608
Sesn3	ENSMUSG00000032009	9	-0.315703	6.70296	-3.03113	0.0105085	0.0785296	-3.56579
Atg101	ENSMUSG00000037204	15	-0.385473	5.1813	-2.87141	0.0141281	0.0950151	-3.5673
Rcan1	ENSMUSG00000022951	16	0.563813	3.30315	2.62939	0.0220944	0.123756	-3.5684
Ticrr	ENSMUSG00000046591	7	0.62118	4.25892	2.76114	0.0173263	0.108547	-3.56999
Ptprk	ENSMUSG00000019889	10	0.61101	3.01761	2.58875	0.0238098	0.130477	-3.57015
Pilrb2	ENSMUSG00000066682	5	0.627235	2.91405	2.56961	0.0246622	0.132827	-3.57889
Mfap2	ENSMUSG00000060572	4	-0.986818	1.48175	-2.36522	0.0358264	0.164693	-3.57931
Hs3st2	ENSMUSG00000046321	7	0.798234	2.27017	2.48264	0.0289243	0.145872	-3.58057
Clcf1	ENSMUSG00000040663	19	-0.457183	5.42317	-2.89069	0.0136326	0.0928493	-3.58167
Yod1	ENSMUSG00000046404	1	0.343956	6.00207	2.97313	0.0117013	0.0837605	-3.58244
Ethe1	ENSMUSG00000064254	7	0.323501	5.77311	2.94926	0.0122304	0.0863529	-3.58346
Rgs5	ENSMUSG00000026678	1	-0.557854	4.09084	-2.71528	0.0188583	0.113426	-3.58489
Ankhd1	ENSMUSG00000024483	18	0.475429	4.28166	2.75432	0.0175461	0.109463	-3.58795
Gpat3	ENSMUSG00000029314	5	-1.0582	1.66541	-2.37126	0.0354359	0.163721	-3.58807
Dscaml1	ENSMUSG00000032087	9	0.824455	1.84582	2.42313	0.0322442	0.155559	-3.59151
Wdr13	ENSMUSG00000031166	X	-0.305145	6.143	-2.97509	0.0116587	0.0836066	-3.59437
Ampd3	ENSMUSG00000005686	7	0.350886	5.4334	2.9057	0.0132585	0.0911772	-3.59461
Osbpl3	ENSMUSG00000029822	6	0.430417	4.45314	2.77519	0.0168819	0.106812	-3.59464
Kdm3b	ENSMUSG00000038773	18	-0.313087	7.86351	-3.06572	0.00985595	0.075747	-3.59559
Dnajb14	ENSMUSG00000074212	3	0.377549	5.14569	2.86455	0.0143088	0.0958512	-3.59977
Atp6v0e	ENSMUSG00000015575	17	0.263435	7.74955	3.06095	0.00994357	0.0761781	-3.60159
Ranbp17	ENSMUSG00000040594	11	0.957382	1.67946	2.39535	0.0339172	0.160178	-3.60369	-1.08399	0.0489948
Nfkb1	ENSMUSG00000028163	3	-0.289106	7.6848	-3.04997	0.0101479	0.0769231	-3.61285
Hs6st1	ENSMUSG00000045216	1	0.312383	7.56869	3.05001	0.0101472	0.0769231	-3.61346
Gimap9	ENSMUSG00000051124	6	-0.284206	6.72324	-3.00727	0.0109836	0.0803453	-3.61354
Atat1	ENSMUSG00000024426	17	-0.374197	5.39419	-2.86988	0.0141682	0.0952313	-3.61452
Snn	ENSMUSG00000037972	16	-0.28337	6.92966	-3.0189	0.0107495	0.0794356	-3.61498
Tpi1	ENSMUSG00000023456	6	0.444296	4.72202	2.8005	0.0161097	0.103638	-3.61671
Phf10	ENSMUSG00000023883	17	0.322178	5.71566	2.92465	0.0128012	0.0889677	-3.61756
Sgpp1	ENSMUSG00000021054	12	-0.280303	7.28244	-3.02863	0.0105573	0.0787459	-3.61876
Nudt9	ENSMUSG00000029310	5	0.311293	6.02818	2.95587	0.0120816	0.0856588	-3.619
Trim46	ENSMUSG00000042766	3	0.722014	2.29582	2.4629	0.0299872	0.149084	-3.61922
Vwc2	ENSMUSG00000050830	11	-1.15652	1.15487	-2.30679	0.039827	0.17536	-3.61973
Srgap1	ENSMUSG00000020121	10	0.969859	1.69226	2.38477	0.0345763	0.161696	-3.6233
Alg8	ENSMUSG00000035704	7	0.397552	4.82107	2.80925	0.0158512	0.102379	-3.62505	-0.721532	0.0284918
Fam135a	ENSMUSG00000026153	1	-0.715139	2.7641	-2.49035	0.0285196	0.144566	-3.62574
Usp15	ENSMUSG00000020124	10	0.361263	6.94585	3.01802	0.010767	0.0794633	-3.62575
Ctdsp2	ENSMUSG00000078429	10	-0.321658	7.53856	-3.03469	0.0104394	0.0782716	-3.62675
Sufu	ENSMUSG00000025231	19	-0.48537	3.99183	-2.67825	0.0201919	0.117814	-3.62701
Msrb3	ENSMUSG00000051236	10	0.567115	3.38641	2.60634	0.0230519	0.127262	-3.62966
C87436	ENSMUSG00000046679	6	-0.480805	4.10682	-2.69026	0.0197495	0.116168	-3.63183
Psma4	ENSMUSG00000032301	9	0.298419	6.75999	3.00669	0.0109955	0.0803453	-3.63199
Uba1	ENSMUSG00000001924	X	0.272343	7.49381	3.03685	0.0103977	0.0780452	-3.63338
Bend5	ENSMUSG00000028545	4	-0.401738	4.78695	-2.78028	0.0167238	0.106284	-3.63504
Ncapd2	ENSMUSG00000038252	6	0.370805	6.82753	3.00618	0.0110059	0.0803453	-3.6384
Vdr	ENSMUSG00000022479	15	0.701877	2.54442	2.48428	0.0288381	0.145623	-3.6384
Rnf122	ENSMUSG00000039328	8	-0.401422	5.38593	-2.85649	0.0145239	0.0967476	-3.63977
Telo2	ENSMUSG00000024170	17	-0.546928	4.14425	-2.69132	0.0197108	0.116146	-3.64164
Cyp4v3	ENSMUSG00000079057	8	0.46676	4.41697	2.74408	0.0178813	0.110397	-3.64212
Med11	ENSMUSG00000018923	11	-0.317121	6.65927	-2.98707	0.0114028	0.0822675	-3.64217
Acvr1b	ENSMUSG00000000532	15	-0.332788	5.70106	-2.89446	0.0135375	0.0924564	-3.64353
Bex4	ENSMUSG00000047844	X	1.18478	1.48837	2.34722	0.0370159	0.168405	-3.64528
Snrpn	ENSMUSG00000102252	7	-0.777093	2.31069	-2.4151	0.0327198	0.15728	-3.64594
Tdp2	ENSMUSG00000035958	13	-0.371192	5.31082	-2.84224	0.0149124	0.098453	-3.64713
Elmsan1	ENSMUSG00000042507	12	-0.351186	5.8657	-2.91427	0.0130499	0.0902116	-3.64747
Sarnp	ENSMUSG00000078427	10	0.337974	5.70667	2.90624	0.0132453	0.0911772	-3.6493
Gnl2	ENSMUSG00000028869	4	0.34124	5.4645	2.87924	0.0139248	0.09386	-3.65027
Gp9	ENSMUSG00000030054	6	0.638206	3.77228	2.6481	0.0213458	0.121566	-3.6509
Stom	ENSMUSG00000026880	2	0.399211	8.68418	3.03226	0.0104865	0.078461	-3.65194
Fam71b	ENSMUSG00000020401	11	0.784596	2.12798	2.42111	0.0323631	0.155943	-3.65241
Emc3	ENSMUSG00000030286	6	0.330036	5.78008	2.91166	0.013113	0.0904906	-3.65362
Csmd1	ENSMUSG00000060924	8	-0.606273	3.33882	-2.56471	0.0248853	0.133652	-3.65377
Zfr2	ENSMUSG00000034949	10	-0.866546	2.00133	-2.37293	0.035328	0.163476	-3.65445
Ift140	ENSMUSG00000024169	17	0.294014	6.38642	2.96926	0.0117853	0.0842607	-3.65496
Arhgap24	ENSMUSG00000057315	5	-0.465607	4.129	-2.68064	0.0201033	0.117579	-3.65535
Ccng1	ENSMUSG00000020326	11	0.281943	6.83348	2.99691	0.0111966	0.0814215	-3.65544
Chil5	ENSMUSG00000043873	3	-0.976919	1.41059	-2.30806	0.0397355	0.175086	-3.65549
Zbtb48	ENSMUSG00000028952	4	-0.559535	4.04672	-2.66993	0.0205042	0.11859	-3.65569
Tssk4	ENSMUSG00000007591	14	-0.831569	2.36557	-2.41109	0.0329593	0.157984	-3.65648
Tlr11	ENSMUSG00000051969	14	0.353894	6.35709	2.96633	0.0118496	0.0844773	-3.65656
Spock3	ENSMUSG00000054162	8	-1.37846	0.802028	-2.25698	0.0435711	0.185152	-3.65681
Sec16b	ENSMUSG00000026589	1	-1.11275	1.05933	-2.27378	0.0422724	0.181888	-3.65832
Zfp580	ENSMUSG00000055633	7	-0.553439	3.39508	-2.56959	0.0246629	0.132827	-3.66029
Runx1t1	ENSMUSG00000006586	4	-0.768941	2.4351	-2.42805	0.0319566	0.154485	-3.6616
Abi2	ENSMUSG00000026782	1	0.486419	4.12436	2.68963	0.0197725	0.116168	-3.66234
Slc25a36	ENSMUSG00000032449	9	0.337603	5.40315	2.86162	0.0143866	0.096102	-3.6661
Rbbp8	ENSMUSG00000041238	18	0.499851	5.28359	2.84422	0.0148578	0.0982561	-3.66822
Pdcd4	ENSMUSG00000024975	19	-0.34763	8.29968	-3.03023	0.0105261	0.0785625	-3.66852
Fcer2a	ENSMUSG00000005540	8	0.363247	8.03513	3.02759	0.0105777	0.0788187	-3.67126
Pim2	ENSMUSG00000031155	X	0.51183	4.08608	2.67742	0.0202229	0.117816	-3.67432
Zfp319	ENSMUSG00000046556	8	-0.43939	4.9226	-2.77581	0.0168628	0.106768	-3.67516
Cdk14	ENSMUSG00000028926	5	0.403101	5.29039	2.84101	0.0149462	0.0986215	-3.67701
Npnt	ENSMUSG00000040998	3	0.444884	5.94895	2.91585	0.0130116	0.0901042	-3.67715
Klhl25	ENSMUSG00000055652	7	0.3752	5.36879	2.84924	0.0147203	0.0976186	-3.67935
Cfap298	ENSMUSG00000022972	16	-0.417159	5.08353	-2.79538	0.0162631	0.104247	-3.68028
Spo11	ENSMUSG00000005883	2	0.655327	2.81677	2.49627	0.0282121	0.143636	-3.68123
Arl1	ENSMUSG00000060904	10	0.338177	5.9303	2.91116	0.0131251	0.0905214	-3.68211
Rer1	ENSMUSG00000029048	4	0.284209	7.37293	3.00574	0.0110148	0.0803453	-3.68214
Kat8	ENSMUSG00000030801	7	-0.323754	6.33749	-2.94256	0.0123833	0.0871589	-3.68383
Runx2	ENSMUSG00000039153	17	-0.379883	5.04814	-2.78926	0.0164484	0.105038	-3.68433
Reep1	ENSMUSG00000052852	6	1.08137	0.856825	2.26031	0.043311	0.184625	-3.68479
Cd300lg	ENSMUSG00000017309	11	-0.577425	4.66636	-2.73447	0.0182016	0.111794	-3.68479
Tomm70a	ENSMUSG00000022752	16	0.341057	6.58005	2.96742	0.0118256	0.0844476	-3.68601
Rab4b	ENSMUSG00000053291	7	-0.28064	8.11976	-3.02082	0.0107113	0.0792983	-3.68726
Dscam	ENSMUSG00000050272	16	-0.467366	4.51873	-2.71552	0.01885	0.113426	-3.68771
Rab34	ENSMUSG00000002059	11	-0.431281	4.3742	-2.69525	0.0195684	0.115708	-3.68896
Podxl	ENSMUSG00000025608	6	0.817927	1.76037	2.35055	0.0367927	0.167645	-3.69016
Acap1	ENSMUSG00000001588	11	-0.255093	8.02249	-3.01723	0.0107829	0.0794819	-3.69206	0.725176	0.0471041
Sh2b1	ENSMUSG00000030733	7	-0.330084	6.07857	-2.9152	0.0130274	0.0901608	-3.69287
Hp	ENSMUSG00000031722	8	0.851894	3.2385	2.54691	0.0257115	0.135723	-3.69487
Dnaaf3	ENSMUSG00000055809	7	-0.396343	4.78103	-2.74596	0.0178191	0.110127	-3.69498
Rspo3	ENSMUSG00000019880	10	1.00701	1.39241	2.30269	0.0401233	0.176143	-3.69615
Pole3	ENSMUSG00000028394	4	0.530595	4.2	2.68104	0.0200885	0.117579	-3.69705
Coro2a	ENSMUSG00000028337	4	0.282854	6.43001	2.94963	0.0122221	0.0863529	-3.69734
Pnn	ENSMUSG00000020994	12	-0.268679	7.23237	-2.98434	0.0114606	0.0825845	-3.69752
Myo1c	ENSMUSG00000017774	11	-0.271749	7.73616	-3.00601	0.0110095	0.0803453	-3.69832
Trmt44	ENSMUSG00000029097	5	-0.395916	4.78899	-2.74428	0.0178745	0.110397	-3.69983
Fyb	ENSMUSG00000022148	15	-0.262365	8.55018	-3.00711	0.0109869	0.0803453	-3.70407
Rassf2	ENSMUSG00000027339	2	-0.255175	8.19817	-3.00923	0.0109438	0.0802701	-3.70896
Rab40c	ENSMUSG00000025730	17	-0.414375	5.08533	-2.77933	0.0167533	0.106374	-3.71191
Galnt9	ENSMUSG00000033316	5	-1.16858	1.21213	-2.24526	0.0444996	0.187535	-3.71206
Srpx	ENSMUSG00000090084	X	-0.634868	3.12178	-2.4938	0.0283397	0.143961	-3.71251
Chst15	ENSMUSG00000030930	7	-0.380681	5.76156	-2.86269	0.014358	0.0959647	-3.71383
G2e3	ENSMUSG00000035293	12	0.517877	3.99635	2.64125	0.021617	0.122214	-3.71616
Il18rap	ENSMUSG00000026068	1	0.398542	4.82971	2.75996	0.0173642	0.10867	-3.71702
Nkx3-2	ENSMUSG00000049691	5	-1.06804	1.51357	-2.27966	0.0418265	0.180822	-3.71802
Apoc2	ENSMUSG00000002992	7	0.82328	2.14762	2.38249	0.0347197	0.162175	-3.71812
Coq8b	ENSMUSG00000003762	7	-0.43095	5.02941	-2.76713	0.0171355	0.107806	-3.71869
Unc45b	ENSMUSG00000018845	11	0.856679	1.79735	2.3362	0.0377624	0.170522	-3.71993
Tomm7	ENSMUSG00000028998	5	-0.336581	6.12139	-2.89979	0.0134047	0.0920226	-3.72849
H2-M2	ENSMUSG00000016283	17	-0.456101	4.39651	-2.67372	0.0203612	0.118105	-3.73008
Ms4a4d	ENSMUSG00000024678	19	0.488497	3.85724	2.61347	0.0227514	0.126171	-3.73212
Megf11	ENSMUSG00000036466	9	0.959797	1.45515	2.28632	0.0413272	0.179573	-3.73231
Glipr1	ENSMUSG00000056888	10	0.297242	6.56156	2.9407	0.012426	0.0872681	-3.73276
Yes1	ENSMUSG00000014932	5	0.508538	3.62804	2.58039	0.0241786	0.131707	-3.73277
Trp53inp1	ENSMUSG00000028211	4	-0.384202	7.8386	-2.98992	0.0113427	0.0818839	-3.73307
Mmp19	ENSMUSG00000025355	10	0.661882	2.79439	2.46238	0.0300155	0.149162	-3.73412
Mst1	ENSMUSG00000032591	9	0.818522	1.78025	2.32345	0.0386445	0.17258	-3.73614
Lrg1	ENSMUSG00000037095	17	0.369906	5.98201	2.88675	0.0137323	0.0931962	-3.73651
Cd302	ENSMUSG00000060703	2	0.383951	5.03168	2.77365	0.01693	0.106909	-3.73666
Ppfia2	ENSMUSG00000053825	10	1.03378	1.36072	2.27252	0.0423684	0.18197	-3.73864
Fasl	ENSMUSG00000000817	1	0.875654	1.60071	2.29928	0.040371	0.176904	-3.74013
Scaf1	ENSMUSG00000038406	7	-0.276893	6.68949	-2.93582	0.0125389	0.0878015	-3.74047
Zbtb9	ENSMUSG00000079605	17	-0.315967	5.82155	-2.85734	0.0145011	0.0966496	-3.74096
Zbtb39	ENSMUSG00000044617	10	-0.459651	4.44961	-2.67486	0.0203188	0.118031	-3.74349
Cpt1c	ENSMUSG00000007783	7	0.655083	2.70317	2.4392	0.0313134	0.152288	-3.75161
Mepce	ENSMUSG00000029726	5	-0.33416	6.33979	-2.90587	0.0132545	0.0911772	-3.75217
Cttnbp2nl	ENSMUSG00000062127	3	0.499822	4.08597	2.63309	0.0219445	0.123497	-3.75222
D1Ertd622e	ENSMUSG00000044768	1	0.495066	4.18034	2.64667	0.0214024	0.12183	-3.75246
Dipk1a	ENSMUSG00000029270	5	-0.284652	6.72769	-2.93148	0.0126402	0.088355	-3.75301
Carnmt1	ENSMUSG00000024726	19	0.402501	4.50322	2.69202	0.0196856	0.116055	-3.756
Trmt1	ENSMUSG00000001909	8	-0.293318	6.22781	-2.89445	0.0135378	0.0924564	-3.7567
Bphl	ENSMUSG00000038286	13	-0.394968	4.9193	-2.73011	0.0183489	0.112292	-3.75749
Scd2	ENSMUSG00000025203	19	0.571784	3.09072	2.48887	0.0285964	0.144833	-3.75851
Lpcat1	ENSMUSG00000021608	13	0.31665	7.33019	2.96277	0.0119281	0.084823	-3.75873
Kif24	ENSMUSG00000028438	4	0.596497	3.78392	2.58643	0.0239118	0.130738	-3.76128
Slc46a3	ENSMUSG00000029650	5	-0.268144	8.07851	-2.97942	0.0115655	0.0831385	-3.76293
Med26	ENSMUSG00000045248	8	-0.408994	4.93577	-2.72928	0.0183768	0.112323	-3.76336
Scn7a	ENSMUSG00000034810	2	0.665601	2.45785	2.39589	0.0338838	0.160157	-3.76535
Fbxl3	ENSMUSG00000022124	14	0.533944	4.28712	2.65512	0.0210715	0.120697	-3.76575
Rgs14	ENSMUSG00000052087	13	-0.397381	5.20981	-2.76357	0.0172486	0.108207	-3.76725
Brf1	ENSMUSG00000011158	12	-0.278132	6.75903	-2.92459	0.0128026	0.0889677	-3.76996
Magt1	ENSMUSG00000031232	X	-0.27267	8.05385	-2.97446	0.0116724	0.0836544	-3.77146
Sp2	ENSMUSG00000018678	11	-0.339063	5.64413	-2.81443	0.0157	0.101844	-3.77316
Gem	ENSMUSG00000028214	4	-0.445127	4.20934	-2.62465	0.0222883	0.12449	-3.77377
Rora	ENSMUSG00000032238	9	0.462161	4.04469	2.61304	0.0227695	0.126171	-3.77731
Nemp1	ENSMUSG00000040195	10	0.544878	3.30139	2.50772	0.0276268	0.141692	-3.77774
Jazf1	ENSMUSG00000063568	6	0.715093	2.32389	2.36937	0.0355574	0.1639	-3.77829
Asb2	ENSMUSG00000021200	12	-0.344908	7.58754	-2.95453	0.0121117	0.0858205	-3.77833
Gpd1	ENSMUSG00000023019	15	0.711419	2.32769	2.36951	0.0355488	0.1639	-3.77931
Ccdc9	ENSMUSG00000041375	7	-0.265419	7.51367	-2.9511	0.0121888	0.0862126	-3.77936
Crppa	ENSMUSG00000043153	12	0.550389	3.34946	2.51371	0.0273255	0.140793	-3.77946
Abhd15	ENSMUSG00000000686	11	-0.478495	4.31923	-2.63812	0.0217419	0.122706	-3.77953
Stard3nl	ENSMUSG00000003062	13	0.355138	5.5681	2.81904	0.0155667	0.101311	-3.78178
Mypop	ENSMUSG00000048481	7	-0.563281	3.21699	-2.47116	0.0295382	0.147673	-3.78267
Arhgap39	ENSMUSG00000033697	15	-0.305491	6.05873	-2.86402	0.0143227	0.0958905	-3.78271
Qars	ENSMUSG00000032604	9	0.356857	5.17526	2.76641	0.0171582	0.107856	-3.78288
Calu	ENSMUSG00000029767	6	0.656677	2.60325	2.40574	0.0332819	0.158636	-3.78343
Tinf2	ENSMUSG00000007589	14	0.328135	6.37651	2.89817	0.0134449	0.0921924	-3.78379
Dab1	ENSMUSG00000028519	4	-0.96676	1.3102	-2.21115	0.0473113	0.194852	-3.78661
Erap1	ENSMUSG00000021583	13	0.309838	6.21773	2.88231	0.0138457	0.0935642	-3.78686
Pcdh10	ENSMUSG00000049100	3	-0.733252	2.38586	-2.34382	0.0372449	0.169123	-3.78753
Pdxk	ENSMUSG00000032788	10	-0.358171	5.56834	-2.79664	0.0162253	0.104117	-3.78806
Twist1	ENSMUSG00000035799	12	0.730461	2.62521	2.40532	0.0333077	0.158695	-3.78818
Erich1	ENSMUSG00000051978	8	-0.491357	4.04707	-2.59174	0.0236793	0.129941	-3.78856
Nos2	ENSMUSG00000020826	11	0.748179	2.20803	2.34612	0.03709	0.168677	-3.79148
Fras1	ENSMUSG00000034687	5	-0.800106	2.29819	-2.32854	0.0382905	0.171773	-3.79314
Tut7	ENSMUSG00000035248	13	0.284069	7.39858	2.94623	0.0122994	0.0866859	-3.79329
Smim11	ENSMUSG00000051989	16	-0.385399	4.90532	-2.70835	0.0191012	0.114252	-3.79369
Cachd1	ENSMUSG00000028532	4	-0.588323	3.3151	-2.47555	0.0293021	0.147216	-3.79389
Nfatc4	ENSMUSG00000023411	14	-0.804553	2.56048	-2.35955	0.0361974	0.165835	-3.79524
Dscc1	ENSMUSG00000022422	15	0.531155	3.38455	2.50849	0.0275878	0.141692	-3.79677
Tmem67	ENSMUSG00000049488	4	0.604607	3.11469	2.46881	0.0296654	0.147979	-3.79727
Tcim	ENSMUSG00000056313	8	-0.387197	5.47482	-2.77718	0.01682	0.106705	-3.80105
Cyb5a	ENSMUSG00000024646	18	0.272052	7.04134	2.92548	0.0127815	0.0889344	-3.80319
Fmn1	ENSMUSG00000044042	2	-0.630947	2.81508	-2.39814	0.0337459	0.159696	-3.80362
Pafah1b1	ENSMUSG00000020745	11	0.330013	5.60461	2.80798	0.0158885	0.102508	-3.80667
Rab36	ENSMUSG00000020175	10	-0.670173	2.66373	-2.36957	0.0355448	0.1639	-3.80702
Syt15	ENSMUSG00000041479	14	-0.822596	2.21841	-2.29804	0.040462	0.177107	-3.80794
Tpcn1	ENSMUSG00000032741	5	0.382404	5.43533	2.78632	0.0165382	0.105292	-3.80995
Sept3	ENSMUSG00000022456	15	0.71205	3.63817	2.53762	0.0261536	0.136793	-3.80998
Eps8l1	ENSMUSG00000006154	7	0.414104	4.60359	2.67665	0.0202516	0.117816	-3.81012
Phyhd1	ENSMUSG00000079484	2	-0.380651	5.41425	-2.76389	0.0172383	0.108207	-3.81057
Asf1a	ENSMUSG00000019857	10	0.428201	4.46365	2.65319	0.0211467	0.120837	-3.8141
Ski	ENSMUSG00000029050	4	-0.276443	8.22883	-2.95139	0.0121823	0.0862126	-3.815
Plpbp	ENSMUSG00000031485	8	0.30537	5.98231	2.84349	0.0148777	0.0983227	-3.81522
Sec24a	ENSMUSG00000036391	11	0.464906	3.82308	2.56067	0.0250705	0.133931	-3.81572
Fam160b2	ENSMUSG00000022095	14	-0.339125	5.77347	-2.80847	0.015874	0.10247	-3.81822
Numbl	ENSMUSG00000063160	7	0.743045	2.27529	2.33844	0.0376095	0.170259	-3.81899
Smug1	ENSMUSG00000036061	15	-0.530039	3.91207	-2.55667	0.0252553	0.13434	-3.81953
Apoe	ENSMUSG00000002985	7	-0.303647	11.7868	-2.83067	0.015235	0.0999727	-3.81999
Klri2	ENSMUSG00000043932	6	0.647259	4.02876	2.58788	0.0238481	0.130627	-3.82089
Mthfsd	ENSMUSG00000031816	8	-0.354394	5.31805	-2.74824	0.0177443	0.10995	-3.821
Zfp296	ENSMUSG00000011267	7	-0.461008	4.00589	-2.5681	0.0247305	0.132999	-3.82171
Ubl4a	ENSMUSG00000015290	X	0.371311	5.18938	2.74658	0.017799	0.110059	-3.82224
Herc6	ENSMUSG00000029798	6	0.293502	6.2574	2.86533	0.014288	0.0957657	-3.82432
Lsp1	ENSMUSG00000018819	7	-0.272798	8.95563	-2.92973	0.0126812	0.088486	-3.82647
Fbf1	ENSMUSG00000020776	11	-0.381753	4.82183	-2.67671	0.0202494	0.117816	-3.82917
Dcaf7	ENSMUSG00000049354	11	-0.308326	7.59283	-2.92542	0.0127829	0.0889344	-3.83316
Cuedc1	ENSMUSG00000018378	11	-0.578229	3.63354	-2.50535	0.0277471	0.141982	-3.83374
C1qtnf2	ENSMUSG00000046491	11	0.848549	1.51215	2.22737	0.0459541	0.191654	-3.83423
Bicc1	ENSMUSG00000014329	10	-0.432828	4.29334	-2.60287	0.0231996	0.127827	-3.83511
Cyp26b1	ENSMUSG00000063415	6	0.99493	2.00563	2.28937	0.0410998	0.178911	-3.83537
Wdfy1	ENSMUSG00000073643	1	0.430688	4.25038	2.6095	0.0229183	0.126772	-3.83668
Tamm41	ENSMUSG00000030316	6	0.433575	4.13277	2.59205	0.0236657	0.129926	-3.83687
Kdm5c	ENSMUSG00000025332	X	-0.371161	5.92961	-2.81784	0.0156013	0.101425	-3.83724
Chst10	ENSMUSG00000026080	1	-0.662995	3.25303	-2.44591	0.0309321	0.151253	-3.83762
Tmem97	ENSMUSG00000037278	11	0.44368	4.88719	2.69834	0.0194574	0.115454	-3.83877
Timm9	ENSMUSG00000021079	12	-0.360564	5.07214	-2.70663	0.0191616	0.114556	-3.83974
Eif4a1	ENSMUSG00000059796	11	0.28557	6.30741	2.86125	0.0143965	0.0961141	-3.83982
Hcst	ENSMUSG00000064109	7	-0.35866	5.45726	-2.75342	0.0175752	0.10953	-3.84257
Tmem43	ENSMUSG00000030095	6	-0.310067	6.18939	-2.84325	0.0148844	0.0983227	-3.84273
Cep83	ENSMUSG00000020024	10	0.382187	4.68202	2.66818	0.0205704	0.118821	-3.84377
Cyp4b1	ENSMUSG00000028713	4	0.774644	2.41721	2.34153	0.0373997	0.169438	-3.8438
Dvl2	ENSMUSG00000020888	11	-0.352411	5.63479	-2.77418	0.0169135	0.106861	-3.84548
Adgre5	ENSMUSG00000002885	8	-0.290593	8.43862	-2.92974	0.0126811	0.088486	-3.84993
Ypel5	ENSMUSG00000039770	17	0.300129	6.58931	2.87759	0.0139673	0.0940398	-3.85112
Tnik	ENSMUSG00000027692	3	-0.331523	5.9584	-2.81265	0.0157518	0.102023	-3.85217
Dpagt1	ENSMUSG00000032123	9	0.468567	4.39743	2.62298	0.0223567	0.124755	-3.85266
Ssh3	ENSMUSG00000034616	19	-0.308114	5.78535	-2.79085	0.0163999	0.104842	-3.85291
Akr1c14	ENSMUSG00000033715	13	-0.924777	2.05522	-2.25712	0.04356	0.185152	-3.85304
Ndel1	ENSMUSG00000018736	11	0.311667	5.78497	2.80132	0.0160854	0.103554	-3.8544
Pxk	ENSMUSG00000033885	14	0.268774	6.68786	2.88126	0.0138726	0.0936679	-3.85568
Lrrc56	ENSMUSG00000038637	7	-0.796552	2.07007	-2.25485	0.0437387	0.185577	-3.85581
Bora	ENSMUSG00000022070	14	0.424166	4.40456	2.62095	0.0224405	0.12493	-3.85584
C1qb	ENSMUSG00000036905	4	0.324483	8.69842	2.92099	0.0128882	0.089406	-3.85599
Shisa2	ENSMUSG00000044461	14	-0.480663	3.99986	-2.54571	0.0257682	0.135723	-3.85649
Hist1h4i	ENSMUSG00000060639	13	0.457174	3.95846	2.55512	0.0253269	0.134543	-3.85763
Rprd2	ENSMUSG00000028106	3	-0.265122	7.2269	-2.89595	0.0135003	0.0923592	-3.85929
Cep68	ENSMUSG00000044066	11	-0.29724	6.39412	-2.8506	0.0146833	0.0975159	-3.86091
Fanci	ENSMUSG00000039187	7	0.493789	4.35128	2.60895	0.0229414	0.126828	-3.86359
Exoc7	ENSMUSG00000020792	11	-0.382358	5.61629	-2.76083	0.0173363	0.108552	-3.86407
Emp1	ENSMUSG00000030208	6	0.498182	3.7034	2.51489	0.0272665	0.140672	-3.86544
Arl6	ENSMUSG00000022722	16	0.596188	2.9416	2.40367	0.0334076	0.159107	-3.86711
Cyb5r1	ENSMUSG00000026456	1	0.323422	5.42632	2.75297	0.01759	0.109564	-3.86775
Id3	ENSMUSG00000007872	4	-0.31684	7.17442	-2.88901	0.013675	0.0929669	-3.86797
Sorbs1	ENSMUSG00000025006	19	0.361371	4.98898	2.69594	0.0195438	0.115637	-3.86854
Rnf41	ENSMUSG00000025373	10	-0.290982	6.59143	-2.85769	0.0144917	0.0966413	-3.87066
Smc5	ENSMUSG00000024943	19	0.339525	5.56902	2.76822	0.0171009	0.10776	-3.87085
Tnfrsf10b	ENSMUSG00000022074	14	0.612949	3.27184	2.4478	0.0308258	0.151046	-3.8731
Bicd1	ENSMUSG00000003452	6	0.886353	1.38	2.18457	0.0496169	0.198819	-3.87484
Tspan4	ENSMUSG00000025511	7	0.298403	6.43034	2.85041	0.0146885	0.0975159	-3.87845
Tnfrsf26	ENSMUSG00000045362	7	-0.302567	5.87463	-2.78854	0.0164703	0.105066	-3.87896
Socs6	ENSMUSG00000056153	18	0.443511	4.15545	2.57108	0.0245956	0.132659	-3.87984
Kat2b	ENSMUSG00000000708	17	0.545535	3.9853	2.54592	0.0257582	0.135723	-3.87989
Egln3	ENSMUSG00000035105	12	0.523203	3.2764	2.44386	0.0310478	0.15157	-3.87991
Rbm10	ENSMUSG00000031060	X	0.412423	4.58547	2.63463	0.0218821	0.123299	-3.88045
Catsper2	ENSMUSG00000033486	2	-0.754707	2.32897	-2.27829	0.0419303	0.1812	-3.88099
F2rl2	ENSMUSG00000021675	13	0.812501	1.72486	2.22399	0.0462332	0.19236	-3.88103
Vamp1	ENSMUSG00000030337	6	-0.412072	6.35293	-2.83451	0.0151271	0.0994293	-3.88162
Zfp444	ENSMUSG00000044876	7	-0.394426	4.91345	-2.65838	0.0209455	0.120308	-3.88495
Cables1	ENSMUSG00000040957	18	0.448992	4.09802	2.55913	0.0251416	0.134044	-3.88571
Eif4g1	ENSMUSG00000045983	16	0.289605	6.11873	2.81738	0.0156144	0.101455	-3.88769
Pgpep1l	ENSMUSG00000030553	7	-0.762093	2.313	-2.26498	0.042948	0.183664	-3.88952
Atp2a3	ENSMUSG00000020788	11	-0.260887	8.17155	-2.90962	0.0131627	0.090728	-3.89192
Bcl11b	ENSMUSG00000048251	12	-0.299409	6.42706	-2.83483	0.0151183	0.0994293	-3.89342
Aunip	ENSMUSG00000078521	4	0.645125	2.98104	2.39217	0.0341143	0.160729	-3.89346
Gla	ENSMUSG00000031266	X	0.508656	3.39439	2.4521	0.0305843	0.150543	-3.89558
Plbd2	ENSMUSG00000029598	5	0.269543	6.51332	2.84778	0.0147602	0.0977489	-3.89565
Ndufa4l2	ENSMUSG00000040280	10	0.624945	2.96297	2.3881	0.0343675	0.16128	-3.89571
Actr1a	ENSMUSG00000025228	19	0.303397	5.99873	2.8003	0.0161158	0.103638	-3.89668
Zfyve26	ENSMUSG00000066440	12	-0.35711	5.41531	-2.71802	0.018763	0.11311	-3.89727
Slc4a1ap	ENSMUSG00000029141	5	-0.333919	5.8459	-2.77305	0.0169489	0.106971	-3.89918
Ppargc1b	ENSMUSG00000033871	18	-0.540146	3.27897	-2.40591	0.0332719	0.158636	-3.91093
Brd9	ENSMUSG00000057649	13	-0.281772	6.37873	-2.8216	0.0154931	0.101044	-3.91145
Hmg20a	ENSMUSG00000032329	9	-0.351029	5.89245	-2.77073	0.0170218	0.107375	-3.91257
Tenm3	ENSMUSG00000031561	8	-0.633003	2.86477	-2.33991	0.0375095	0.169871	-3.91266
Pros1	ENSMUSG00000022912	16	0.371923	4.85015	2.65249	0.0211739	0.12087	-3.9127
Irf2bpl	ENSMUSG00000034168	12	-0.470429	4.0645	-2.52636	0.0266992	0.138707	-3.91314
Sp110	ENSMUSG00000070034	1	0.656223	3.37648	2.43956	0.0312924	0.152264	-3.91392
Arpc4	ENSMUSG00000079426	6	0.27758	6.48314	2.83475	0.0151204	0.0994293	-3.91511
Loxl2	ENSMUSG00000034205	14	0.649135	3.71014	2.48646	0.0287229	0.145226	-3.91608
Mtss2	ENSMUSG00000033763	8	-0.425987	4.40724	-2.57058	0.0246183	0.132707	-3.91737
Adamtsl2	ENSMUSG00000036040	2	-0.711226	3.05654	-2.35848	0.0362676	0.16608	-3.91894
Exo1	ENSMUSG00000039748	1	0.450183	3.87958	2.50727	0.0276494	0.141692	-3.92182
Pcsk5	ENSMUSG00000024713	19	-0.606892	3.24227	-2.38796	0.0343761	0.16128	-3.92212
Mettl5	ENSMUSG00000051730	2	-0.352025	5.42431	-2.70372	0.0192649	0.114712	-3.92307
Slc25a35	ENSMUSG00000018740	11	-0.491889	3.74522	-2.47108	0.0295421	0.147673	-3.92312
Ddit4l	ENSMUSG00000046818	3	0.745832	1.94651	2.22554	0.046105	0.192056	-3.92451
Nt5c	ENSMUSG00000020736	11	-0.285975	7.36104	-2.86308	0.0143478	0.0959505	-3.92746
Prdm11	ENSMUSG00000075028	2	-0.370927	5.26054	-2.67926	0.0201544	0.117695	-3.93012
Zbtb25	ENSMUSG00000056459	12	0.430796	4.43691	2.58269	0.0240763	0.131332	-3.93114
Myo10	ENSMUSG00000022272	15	0.332682	5.62174	2.74054	0.0179987	0.110776	-3.9317
Cyp2d22	ENSMUSG00000061740	15	-0.507707	3.54328	-2.43284	0.0316788	0.153579	-3.93226
Dnajb4	ENSMUSG00000028035	3	0.337465	5.23561	2.68839	0.0198179	0.116259	-3.9355
Pa2g4	ENSMUSG00000025364	10	0.379603	5.30229	2.69738	0.0194917	0.115599	-3.9356
Adam12	ENSMUSG00000054555	7	-0.775629	1.95071	-2.18841	0.0492777	0.198198	-3.93581
Il1a	ENSMUSG00000027399	2	0.553474	4.42366	2.57816	0.0242779	0.131855	-3.93669
Nnmt	ENSMUSG00000032271	9	0.829637	1.64499	2.17703	0.0502902	0.199959	-3.93697
Tspo	ENSMUSG00000041736	15	0.266117	7.93168	2.88217	0.0138494	0.0935642	-3.93736
Cd82	ENSMUSG00000027215	2	0.264106	8.93896	2.86953	0.0141775	0.0952396	-3.93919
Ctsz	ENSMUSG00000016256	2	0.278577	8.20882	2.88217	0.0138494	0.0935642	-3.93998
Abca1	ENSMUSG00000015243	4	-0.3393	6.50762	-2.81297	0.0157425	0.102023	-3.94062
Xrn1	ENSMUSG00000032410	9	0.298526	5.75703	2.75041	0.0176732	0.109738	-3.94143
Susd1	ENSMUSG00000038578	4	-0.404934	6.37615	-2.80145	0.0160815	0.103554	-3.9419
Aim2	ENSMUSG00000037860	1	0.313472	5.84589	2.75912	0.0173909	0.10878	-3.94214
Ppt1	ENSMUSG00000028657	4	0.326348	9.6928	2.84829	0.014746	0.0977346	-3.94234
Samd1	ENSMUSG00000079003	8	0.384207	4.88191	2.63976	0.0216766	0.122453	-3.94381
Zfp800	ENSMUSG00000039841	6	0.429555	5.01484	2.65814	0.0209546	0.120308	-3.94387
Rfc3	ENSMUSG00000033970	5	0.458187	4.76704	2.62194	0.0223995	0.124768	-3.94643
Zfp622	ENSMUSG00000052253	15	-0.285902	6.06645	-2.77438	0.0169073	0.106861	-3.94713
Gmnn	ENSMUSG00000006715	13	0.398589	5.91186	2.7634	0.0172539	0.108207	-3.94719
Zfhx2	ENSMUSG00000040721	14	-0.402127	4.6303	-2.58448	0.0239976	0.131084	-3.94782
Ckap2l	ENSMUSG00000048327	2	0.435768	4.77622	2.62247	0.0223779	0.124768	-3.94836
Nts	ENSMUSG00000019890	10	0.866944	2.28149	2.25727	0.0435483	0.185152	-3.94837
Cnih1	ENSMUSG00000015759	14	0.305165	5.84071	2.75384	0.0175616	0.109502	-3.95089
Slc37a1	ENSMUSG00000024036	17	-0.310601	5.80087	-2.73774	0.0180918	0.111234	-3.95326
Lpcat3	ENSMUSG00000004270	6	0.343529	6.3054	2.7972	0.0162085	0.104065	-3.95607
Zbp1	ENSMUSG00000027514	2	0.398302	6.44089	2.80928	0.0158504	0.102379	-3.95642
Lsm10	ENSMUSG00000050188	4	-0.334779	5.33455	-2.67442	0.0203349	0.118031	-3.95795
Atad5	ENSMUSG00000017550	11	0.535596	5.22826	2.67527	0.0203034	0.118002	-3.95835
Gon4l	ENSMUSG00000054199	3	-0.294662	5.91789	-2.7472	0.0177784	0.110047	-3.96454
Syce2	ENSMUSG00000003824	8	0.388101	4.52494	2.57367	0.0244788	0.132435	-3.97009
Ccdc71	ENSMUSG00000049305	9	-0.330376	5.8097	-2.72912	0.0183822	0.112323	-3.97053
Fxyd6	ENSMUSG00000066705	9	0.564268	3.24409	2.38494	0.0345658	0.161696	-3.97071
Vcam1	ENSMUSG00000027962	3	0.319958	9.19166	2.84555	0.0148212	0.098069	-3.97083
Nop53	ENSMUSG00000041560	7	-0.292252	8.14365	-2.86628	0.014263	0.095652	-3.97085
Cables2	ENSMUSG00000038990	2	-0.271405	6.43087	-2.79276	0.0163423	0.104585	-3.97095
Ccnl2	ENSMUSG00000029068	4	0.256406	7.17952	2.83971	0.0149823	0.0987153	-3.97102
Polr3a	ENSMUSG00000025280	14	0.580497	2.77596	2.31594	0.0391737	0.174042	-3.97224
Plcb2	ENSMUSG00000040061	2	-0.277723	6.92737	-2.82303	0.0154519	0.10084	-3.97366
Hacd1	ENSMUSG00000063275	2	0.593919	3.41502	2.40801	0.0331447	0.158362	-3.97534
Mov10	ENSMUSG00000002227	3	0.387449	4.47871	2.56418	0.0249091	0.133652	-3.97554
Arfip2	ENSMUSG00000030881	7	-0.296122	5.93742	-2.74284	0.0179223	0.11042	-3.97704
Hnrnpul2	ENSMUSG00000071659	19	0.291024	6.90668	2.82423	0.0154176	0.100671	-3.97711
Cpsf3	ENSMUSG00000054309	12	0.349807	6.21343	2.77672	0.0168343	0.106705	-3.97803
Acsl4	ENSMUSG00000031278	X	0.336541	5.60589	2.71255	0.0189534	0.113668	-3.97869
Nlrp1b	ENSMUSG00000070390	11	0.690725	2.73387	2.30628	0.0398634	0.175455	-3.97944
Nup133	ENSMUSG00000039509	8	0.367705	4.68979	2.58961	0.0237721	0.13033	-3.98442
Spindoc	ENSMUSG00000024970	19	-0.345736	5.49237	-2.67733	0.0202263	0.117816	-3.98723
Kifc1	ENSMUSG00000079553	17	0.46223	5.3789	2.67679	0.0202462	0.117816	-3.99388
Tctn1	ENSMUSG00000038593	5	-0.396933	4.68749	-2.56342	0.0249442	0.133671	-3.99452
Snrpg	ENSMUSG00000057278	6	0.304568	6.1897	2.76492	0.0172057	0.108076	-3.9952
Myh11	ENSMUSG00000018830	16	0.453122	5.86084	2.73058	0.0183328	0.112256	-3.99753
Trio	ENSMUSG00000022263	15	0.316538	5.83539	2.72763	0.018433	0.11246	-3.99776
Polg	ENSMUSG00000039176	7	-0.370356	4.96334	-2.59932	0.0233513	0.128511	-3.99918
Bnip3l	ENSMUSG00000022051	14	0.455228	3.77817	2.44785	0.0308227	0.151046	-3.99928
Rbm8a	ENSMUSG00000038374	3	-0.43669	4.07606	-2.47502	0.0293305	0.147296	-4.00202
Il4i1	ENSMUSG00000074141	7	0.25694	8.12827	2.84761	0.0147646	0.0977489	-4.00355
Tnni3	ENSMUSG00000035458	7	-0.443691	4.23885	-2.49814	0.0281154	0.14325	-4.00452
Mgat4b	ENSMUSG00000036620	11	0.345388	5.06997	2.62818	0.0221439	0.123953	-4.00482
Macf1	ENSMUSG00000028649	4	-0.291594	9.91984	-2.80654	0.0159308	0.102704	-4.0049
Slc41a3	ENSMUSG00000030089	6	0.448131	3.80881	2.44807	0.0308103	0.151046	-4.00648
Mfsd8	ENSMUSG00000025759	3	0.421084	4.39331	2.53394	0.0263308	0.137514	-4.00659
Gbp6	ENSMUSG00000104713	5	0.626507	3.47924	2.39846	0.0337259	0.159664	-4.00761
Pdgfrb	ENSMUSG00000024620	18	-0.315798	5.58834	-2.67731	0.0202272	0.117816	-4.00799
Prkar1a	ENSMUSG00000020612	11	-0.260084	7.42772	-2.82135	0.0155002	0.101044	-4.00906
Wdr1	ENSMUSG00000005103	5	0.259453	7.12154	2.81626	0.0156469	0.101611	-4.00947
Rhof	ENSMUSG00000029449	5	-0.299564	6.36221	-2.7663	0.0171616	0.107856	-4.00965
Mtmr12	ENSMUSG00000039458	15	-0.328276	5.93842	-2.72308	0.0185885	0.112859	-4.01196
Cd248	ENSMUSG00000056481	19	0.714768	2.07308	2.18802	0.049312	0.198198	-4.01285
Dact1	ENSMUSG00000044548	12	-0.469534	4.68479	-2.55477	0.0253434	0.134543	-4.01359
Vwa5a	ENSMUSG00000023186	9	0.312513	5.50547	2.68072	0.0201001	0.117579	-4.01419
Nr2f2	ENSMUSG00000030551	7	-0.285049	6.12729	-2.7431	0.0179137	0.11042	-4.0151
Lmbr1l	ENSMUSG00000022999	15	-0.265388	7.10859	-2.80636	0.015936	0.102704	-4.01569
Celf2	ENSMUSG00000002107	2	-0.273705	7.7216	-2.8313	0.0152172	0.0999306	-4.01707
Slc36a2	ENSMUSG00000020264	11	-0.477444	3.64903	-2.40009	0.0336259	0.159444	-4.01771
Ctsa	ENSMUSG00000017760	2	0.252243	7.6427	2.82937	0.0152716	0.100103	-4.02106
Scara3	ENSMUSG00000034463	14	0.622122	2.6092	2.26158	0.0432117	0.18446	-4.02161
mt-Nd4l	ENSMUSG00000065947	MT	0.280126	7.21235	2.8126	0.0157532	0.102023	-4.02324
Rusc1	ENSMUSG00000041263	3	-0.284173	6.0884	-2.73389	0.018221	0.111855	-4.02435
Tmem30a	ENSMUSG00000032328	9	0.269229	7.56375	2.82526	0.0153884	0.100536	-4.02463
Rufy1	ENSMUSG00000020375	11	-0.337681	5.54666	-2.66121	0.0208365	0.119871	-4.02483
Mex3d	ENSMUSG00000048696	10	-0.65677	3.45021	-2.35559	0.0364581	0.166632	-4.02686
Daam2	ENSMUSG00000040260	17	-0.738915	2.80195	-2.25692	0.0435762	0.185152	-4.02735
Dapk1	ENSMUSG00000021559	13	-0.474308	4.5729	-2.53175	0.0264368	0.137826	-4.02741
Rom1	ENSMUSG00000071648	19	0.326914	5.40986	2.66204	0.0208047	0.119745	-4.02767
Tgfbi	ENSMUSG00000035493	13	0.242525	7.76469	2.82638	0.0153567	0.100439	-4.03246
Fkbp1a	ENSMUSG00000032966	2	0.408274	4.57757	2.546	0.0257545	0.135723	-4.03387
Slc4a8	ENSMUSG00000023032	15	0.30285	5.85376	2.70926	0.019069	0.114117	-4.03431
Tnfsf13	ENSMUSG00000089669	11	0.321213	6.08559	2.73182	0.0182908	0.112225	-4.03664
Tipin	ENSMUSG00000032397	9	0.41552	6.78652	2.78621	0.0165413	0.105292	-4.03777
Phf20l1	ENSMUSG00000072501	15	-0.251514	8.10911	-2.82955	0.0152668	0.100103	-4.03781
Insl6	ENSMUSG00000050957	19	0.672982	2.61112	2.24924	0.0441828	0.186729	-4.0403
Slc37a4	ENSMUSG00000032114	9	-0.562432	3.12638	-2.30083	0.0402583	0.176605	-4.04061
Eif4e3	ENSMUSG00000093661	6	-0.294449	6.06024	-2.72091	0.0186631	0.112979	-4.0417
Cnnm3	ENSMUSG00000001138	1	-0.344284	5.48308	-2.64488	0.0214732	0.121906	-4.0432
Galnt12	ENSMUSG00000039774	4	-0.33719	5.26493	-2.61735	0.0225895	0.125466	-4.04521
Qdpr	ENSMUSG00000015806	5	-0.296568	5.84691	-2.69281	0.0196569	0.116023	-4.04554
Xlr4c	ENSMUSG00000031362	X	0.54213	3.17883	2.33032	0.0381667	0.171541	-4.04595
Tpm4	ENSMUSG00000031799	8	0.267659	7.2072	2.7985	0.0161695	0.103871	-4.04852
Tfr2	ENSMUSG00000029716	5	0.681439	3.66468	2.40189	0.0335164	0.159243	-4.04869
Pnpt1	ENSMUSG00000020464	11	0.363262	4.86559	2.57629	0.0243613	0.13216	-4.04969
Tubgcp6	ENSMUSG00000051786	15	-0.281497	6.11016	-2.72197	0.0186267	0.112925	-4.0504
Galnt3	ENSMUSG00000026994	2	0.520583	3.17339	2.32647	0.0384337	0.172286	-4.05084
Syt13	ENSMUSG00000027220	2	0.70418	2.30511	2.19655	0.0485648	0.196961	-4.05132
Ern1	ENSMUSG00000020715	11	-0.42927	4.50186	-2.50722	0.0276522	0.141692	-4.05402
Sorl1	ENSMUSG00000049313	9	-0.255479	8.02318	-2.81923	0.0155611	0.101311	-4.05475
Focad	ENSMUSG00000038368	4	-0.422027	4.14931	-2.45644	0.0303432	0.150226	-4.05508
Hmgn5	ENSMUSG00000031245	X	0.456226	3.68583	2.39988	0.0336392	0.159444	-4.05773
Mis12	ENSMUSG00000040599	11	0.421075	4.51414	2.52174	0.0269261	0.139521	-4.05799
Trappc12	ENSMUSG00000020628	12	-0.283448	5.98821	-2.70382	0.0192614	0.114712	-4.05843
Dennd6b	ENSMUSG00000015377	15	-0.379606	4.7465	-2.53506	0.0262767	0.137292	-4.06068
Mfng	ENSMUSG00000018169	15	-0.321001	6.15351	-2.71947	0.018713	0.113105	-4.06118
Penk	ENSMUSG00000045573	4	0.860859	2.93455	2.28379	0.0415158	0.18026	-4.06187
Zfand4	ENSMUSG00000042213	6	0.582362	2.77091	2.25895	0.0434171	0.184872	-4.06301
Cdca5	ENSMUSG00000024791	19	0.430049	4.9464	2.57965	0.0242115	0.131707	-4.06484
Nbn	ENSMUSG00000028224	4	0.390899	4.66798	2.53973	0.0260525	0.13654	-4.06563
P3h2	ENSMUSG00000038168	16	-0.410696	4.87502	-2.55109	0.0255153	0.135179	-4.06598
Chordc1	ENSMUSG00000001774	9	-0.369515	5.72951	-2.66466	0.0207045	0.119359	-4.06599
Il17ra	ENSMUSG00000002897	6	-0.278201	6.1895	-2.72066	0.018672	0.112979	-4.06668
Mxd4	ENSMUSG00000037235	5	-0.270119	7.50625	-2.79206	0.0163634	0.104664	-4.06903
Ndufa3	ENSMUSG00000035674	7	-0.242219	7.98571	-2.81054	0.0158132	0.1023	-4.06955
Lxn	ENSMUSG00000047557	3	0.542774	3.27564	2.33003	0.0381873	0.171541	-4.07101
Taf15	ENSMUSG00000020680	11	0.351871	5.65284	2.66595	0.0206551	0.119187	-4.07196
Sec61g	ENSMUSG00000078974	11	0.446705	4.22028	2.46914	0.0296473	0.14795	-4.0732
Abhd4	ENSMUSG00000040997	14	0.282275	6.22525	2.72488	0.0185268	0.112859	-4.07356
Bmyc	ENSMUSG00000049086	2	-0.341024	6.15797	-2.713	0.0189379	0.113668	-4.07361
Vamp3	ENSMUSG00000028955	4	0.316503	6.30325	2.73151	0.0183013	0.112232	-4.07451
Tmem88	ENSMUSG00000045377	11	-0.474068	3.93973	-2.41393	0.0327893	0.15755	-4.07522
Hes6	ENSMUSG00000067071	1	-0.299685	6.25873	-2.7218	0.0186325	0.112925	-4.07527
Rab4a	ENSMUSG00000019478	8	-0.427634	4.79164	-2.52958	0.0265422	0.138073	-4.07536
Anxa9	ENSMUSG00000015702	3	0.555299	2.8815	2.2664	0.0428382	0.183392	-4.07816
Ercc6l	ENSMUSG00000051220	X	0.470693	3.62135	2.37648	0.035101	0.162679	-4.08078
Rheb	ENSMUSG00000028945	5	0.290434	6.52384	2.74675	0.0177932	0.110059	-4.08134
Rgcc	ENSMUSG00000022018	14	0.334637	5.58246	2.65384	0.0211213	0.12075	-4.08145
Hemk1	ENSMUSG00000032579	9	-0.537452	3.35024	-2.31534	0.0392161	0.174042	-4.08193
Brca2	ENSMUSG00000041147	5	0.584388	3.853	2.40921	0.0330725	0.158208	-4.08375
Maea	ENSMUSG00000079562	5	-0.243639	7.55458	-2.78681	0.016523	0.105292	-4.08375
Adora3	ENSMUSG00000000562	3	0.652553	2.53431	2.21038	0.0473761	0.194852	-4.08388
Ipo5	ENSMUSG00000030662	14	0.340739	5.41406	2.63049	0.0220496	0.123756	-4.08477
Tgfb1i1	ENSMUSG00000030782	7	-0.405463	4.43384	-2.47933	0.0290999	0.146453	-4.08608
Mest	ENSMUSG00000051855	6	0.587604	2.85645	2.25848	0.0434543	0.184964	-4.08681
Tut1	ENSMUSG00000071645	19	-0.296889	6.00456	-2.68923	0.019787	0.116168	-4.08832
Tbc1d22b	ENSMUSG00000042203	17	-0.283393	6.03907	-2.69303	0.0196489	0.116023	-4.08871
Eci2	ENSMUSG00000021417	13	0.311852	6.03267	2.6968	0.0195126	0.115637	-4.09007
Zfp934	ENSMUSG00000074865	13	0.671391	2.41118	2.18752	0.049356	0.198241	-4.09012
Zc3h10	ENSMUSG00000039810	10	-0.370634	4.66185	-2.50774	0.0276258	0.141692	-4.09069
Afap1	ENSMUSG00000029094	5	-0.391577	4.8663	-2.53284	0.0263841	0.137732	-4.09083
Gbp9	ENSMUSG00000029298	5	0.344325	5.41851	2.6255	0.0222531	0.124352	-4.09344
Zmynd11	ENSMUSG00000021156	13	-0.241008	8.09478	-2.79866	0.0161649	0.103871	-4.0939
Sat1	ENSMUSG00000025283	X	0.272607	6.69843	2.75086	0.0176586	0.109705	-4.09394
E4f1	ENSMUSG00000024137	17	-0.382435	4.98367	-2.55098	0.0255201	0.135179	-4.09411
Cxxc1	ENSMUSG00000024560	18	-0.248337	7.45944	-2.77606	0.0168548	0.106768	-4.09421
Lax1	ENSMUSG00000051998	1	-0.266875	6.40851	-2.72306	0.0185893	0.112859	-4.09427
Scarb2	ENSMUSG00000029426	5	0.26541	6.8046	2.75463	0.0175361	0.109463	-4.09509
Kif23	ENSMUSG00000032254	9	0.367457	5.44674	2.62802	0.0221504	0.123953	-4.09619
Sirt7	ENSMUSG00000025138	11	-0.287567	7.93514	-2.79309	0.0163321	0.104576	-4.09904
Exoc6	ENSMUSG00000053799	19	0.351659	4.95958	2.56099	0.0250559	0.133925	-4.09927
Ndufa12	ENSMUSG00000020022	10	0.341955	5.10844	2.58063	0.0241676	0.131707	-4.09945
Col6a3	ENSMUSG00000048126	1	0.438674	5.06633	2.57409	0.0244601	0.132394	-4.09967
Casp1	ENSMUSG00000025888	9	0.309879	7.13999	2.76722	0.0171326	0.107806	-4.10059
Frat2	ENSMUSG00000047604	19	-0.541698	3.68785	-2.35642	0.0364033	0.166546	-4.10136
Gja4	ENSMUSG00000050234	4	-0.486116	3.99246	-2.40133	0.0335506	0.159247	-4.1017
Mycbp2	ENSMUSG00000033004	14	-0.252159	7.7065	-2.78422	0.0166024	0.105611	-4.10203
Adcy3	ENSMUSG00000020654	12	-0.407413	4.34883	-2.45574	0.030382	0.150249	-4.10226
Aph1c	ENSMUSG00000053040	9	0.571828	2.88985	2.25063	0.0440724	0.186395	-4.10472
Pgm1	ENSMUSG00000025791	4	0.444631	4.32564	2.46616	0.0298092	0.148447	-4.1061
Synpo	ENSMUSG00000043079	18	0.304788	5.51043	2.62982	0.0220772	0.123756	-4.10712
Xiap	ENSMUSG00000025860	X	0.449098	4.5056	2.49195	0.0284361	0.144366	-4.10725
Nfya	ENSMUSG00000023994	17	-0.244643	7.66339	-2.77924	0.0167559	0.106374	-4.10747
Nuak2	ENSMUSG00000009772	1	-0.354301	5.85144	-2.6574	0.0209834	0.120308	-4.10916
Pde4d	ENSMUSG00000021699	13	-0.404691	4.37055	-2.45599	0.0303681	0.150249	-4.10953
Capg	ENSMUSG00000056737	6	0.321472	5.43796	2.61904	0.0225194	0.125193	-4.10966
Itga5	ENSMUSG00000000555	15	0.404806	4.35643	2.46771	0.0297247	0.148088	-4.11178
Apba1	ENSMUSG00000024897	19	0.543447	2.92848	2.25299	0.0438852	0.185991	-4.11234
Map1a	ENSMUSG00000027254	2	0.535703	2.93618	2.25364	0.0438344	0.185917	-4.11237
Nck1	ENSMUSG00000032475	9	-0.261959	6.62963	-2.72734	0.0184428	0.112462	-4.11266
Etv3	ENSMUSG00000003382	3	0.284726	6.15075	2.69592	0.0195444	0.115637	-4.11271
Aig1	ENSMUSG00000019806	10	0.394173	4.27223	2.45227	0.0305752	0.150543	-4.11625
Jchain	ENSMUSG00000067149	5	-0.375944	9.37775	-2.75844	0.017413	0.108861	-4.11647
Hgsnat	ENSMUSG00000037260	8	0.299189	5.55589	2.62963	0.0220847	0.123756	-4.11664
Sh3d19	ENSMUSG00000028082	3	-0.341848	5.17239	-2.56376	0.0249285	0.133652	-4.11963
Unkl	ENSMUSG00000015127	17	-0.295437	5.88035	-2.65607	0.0210348	0.120545	-4.11984
Fam76a	ENSMUSG00000028878	4	0.398984	4.69718	2.51413	0.0273041	0.140744	-4.12015
Ssr3	ENSMUSG00000027828	3	-0.287727	7.21874	-2.75185	0.0176262	0.109648	-4.12048
Cbx5	ENSMUSG00000009575	15	0.30447	6.20218	2.6959	0.0195452	0.115637	-4.12195
Tmem35a	ENSMUSG00000033578	X	0.279179	6.30499	2.70439	0.0192413	0.114704	-4.12376
Mospd2	ENSMUSG00000061778	X	0.320671	5.25889	2.58535	0.0239591	0.130933	-4.12446
Zfp758	ENSMUSG00000044501	17	0.581876	3.3149	2.30317	0.0400881	0.176118	-4.12464
Cd300lb	ENSMUSG00000063193	11	0.581422	2.58705	2.19314	0.0488622	0.197323	-4.12567
Commd3	ENSMUSG00000051154	2	0.358031	4.85531	2.53115	0.026466	0.137857	-4.12911
Pbx1	ENSMUSG00000052534	1	-0.36629	4.78152	-2.50212	0.0279117	0.142635	-4.12929
Osbpl11	ENSMUSG00000022807	16	-0.326301	5.2299	-2.56464	0.0248884	0.133652	-4.12998
Tsta3	ENSMUSG00000022570	15	0.359176	5.50605	2.61583	0.0226529	0.125759	-4.13004
Als2cl	ENSMUSG00000044037	9	-0.525794	5.19781	-2.55547	0.0253109	0.134543	-4.13099
Parp16	ENSMUSG00000032392	9	0.534621	3.05241	2.25795	0.0434952	0.185072	-4.13371
Pcmtd1	ENSMUSG00000051285	1	-0.268089	6.47721	-2.70434	0.0192431	0.114704	-4.13573
Pcnx3	ENSMUSG00000054874	19	-0.263985	7.3366	-2.74724	0.0177772	0.110047	-4.13681
Apopt1	ENSMUSG00000037787	12	0.466776	3.50048	2.32421	0.0385919	0.172475	-4.13766
Meis1	ENSMUSG00000020160	11	-0.363107	5.08891	-2.53774	0.026148	0.136793	-4.13978
Lss	ENSMUSG00000033105	10	0.532991	3.0125	2.24731	0.0443363	0.187112	-4.14243
Btg3	ENSMUSG00000022863	16	0.412372	4.07496	2.40685	0.033215	0.158635	-4.14262
Smarca5	ENSMUSG00000031715	8	0.355177	5.21433	2.5679	0.0247396	0.132999	-4.14394
Rhbdl1	ENSMUSG00000025735	17	-0.44521	3.93678	-2.37247	0.0353579	0.163496	-4.14457
Incenp	ENSMUSG00000024660	19	0.353995	7.01811	2.73553	0.0181661	0.111633	-4.14752
Eno3	ENSMUSG00000060600	11	-0.397544	5.17707	-2.54565	0.025771	0.135723	-4.15015
Phc1	ENSMUSG00000040669	6	-0.41748	4.52407	-2.45522	0.0304111	0.150249	-4.15034
Ash1l	ENSMUSG00000028053	3	-0.250284	6.87794	-2.7233	0.0185808	0.112859	-4.15068
Dmxl1	ENSMUSG00000037416	18	0.344053	6.21721	2.67907	0.0201616	0.117695	-4.15482
Spop	ENSMUSG00000057522	11	0.286476	6.62063	2.71221	0.0189654	0.113668	-4.15504
Prkcq	ENSMUSG00000026778	2	-0.262062	6.65633	-2.70587	0.0191886	0.114658	-4.15508
Ttk	ENSMUSG00000038379	9	0.653737	3.60142	2.32964	0.0382139	0.171559	-4.15549
Fam181b	ENSMUSG00000051515	7	0.555837	3.2169	2.27093	0.0424903	0.182428	-4.15592
Ube2n	ENSMUSG00000074781	10	0.458132	3.77109	2.35395	0.0365668	0.167064	-4.15783
Ifngr2	ENSMUSG00000022965	16	0.299212	5.93069	2.64576	0.0214382	0.121906	-4.16203
Grap2	ENSMUSG00000042351	15	-0.253002	6.91224	-2.71846	0.0187476	0.113105	-4.16261
Ppan	ENSMUSG00000004100	9	-0.279092	6.49437	-2.69006	0.0197568	0.116168	-4.16339
Irgq	ENSMUSG00000041037	7	-0.339908	5.38574	-2.56384	0.024925	0.133652	-4.16639
Ei24	ENSMUSG00000062762	9	0.303699	5.57059	2.60267	0.0232081	0.127827	-4.16702
Prr7	ENSMUSG00000034686	13	-0.48144	4.10412	-2.38494	0.0345653	0.161696	-4.16746
Ak6	ENSMUSG00000078941	13	-0.268488	6.37851	-2.67989	0.020131	0.117632	-4.16783
Sept7	ENSMUSG00000001833	9	0.250447	7.88746	2.75197	0.0176225	0.109648	-4.17289
Ppic	ENSMUSG00000024538	18	-0.286867	5.93375	-2.63278	0.0219571	0.12351	-4.17333
Canx	ENSMUSG00000020368	11	0.280575	6.4301	2.68698	0.0198694	0.116504	-4.17389
Creg1	ENSMUSG00000040713	1	0.289152	8.82338	2.74309	0.0179141	0.11042	-4.17468
Trim14	ENSMUSG00000039853	4	-0.301446	7.26688	-2.72294	0.0185933	0.112859	-4.1755
Sec11a	ENSMUSG00000025724	7	-0.240774	7.68945	-2.74294	0.0179188	0.11042	-4.17577
Prmt1	ENSMUSG00000109324	7	0.373749	4.48351	2.44898	0.0307591	0.151046	-4.17655
Pcbp1	ENSMUSG00000051695	6	0.291193	6.50674	2.69244	0.0196703	0.116023	-4.17716
Akap12	ENSMUSG00000038587	10	-0.30694	6.70974	-2.69585	0.0195467	0.115637	-4.17762
Kat6b	ENSMUSG00000021767	14	-0.321134	6.37404	-2.67281	0.0203957	0.118105	-4.17899
Gprasp1	ENSMUSG00000043384	X	-0.471049	4.52844	-2.43772	0.0313978	0.15259	-4.1797
Pygl	ENSMUSG00000021069	12	0.36109	4.70191	2.47931	0.0291009	0.146453	-4.18006
Snx10	ENSMUSG00000038301	6	0.352392	4.74932	2.48667	0.028712	0.145226	-4.18053
B4galt7	ENSMUSG00000021504	13	-0.375886	4.72972	-2.46579	0.0298291	0.148484	-4.18099
Vdac1	ENSMUSG00000020402	11	0.332601	5.48288	2.58396	0.0240205	0.131148	-4.18117
Zfp799	ENSMUSG00000095253	17	-0.39369	4.39601	-2.41752	0.0325755	0.156649	-4.1836
Spata13	ENSMUSG00000021990	14	-0.251855	7.0398	-2.70953	0.0190594	0.114117	-4.18737
Itpr1	ENSMUSG00000030102	6	-0.250929	7.34842	-2.71874	0.0187382	0.113105	-4.18947
Zfp606	ENSMUSG00000030386	7	-0.399172	4.35876	-2.4093	0.0330672	0.158208	-4.18958
Atp5o	ENSMUSG00000022956	16	0.287363	7.24044	2.72197	0.0186266	0.112925	-4.1898
Cmtm4	ENSMUSG00000096188	8	0.377817	4.35921	2.42282	0.0322625	0.155579	-4.19011
Tnfrsf1b	ENSMUSG00000028599	4	0.25024	7.29647	2.72366	0.0185686	0.112859	-4.19023
Sulf2	ENSMUSG00000006800	2	0.310784	6.33814	2.67011	0.0204972	0.11859	-4.19099
Acta2	ENSMUSG00000035783	19	0.395465	6.89069	2.70534	0.0192076	0.114658	-4.19155
Trbv3	ENSMUSG00000076463	6	-0.42101	4.17966	-2.37901	0.0349402	0.162501	-4.19268
Arhgdib	ENSMUSG00000030220	6	-0.276972	9.32359	-2.71706	0.0187964	0.113226	-4.19431
Cct2	ENSMUSG00000034024	10	-0.321603	6.65761	-2.68157	0.0200687	0.117557	-4.19776
Dld	ENSMUSG00000020664	12	0.296407	6.45335	2.67591	0.0202794	0.11792	-4.19799
Trp53rka	ENSMUSG00000039725	2	-0.381573	4.74155	-2.45716	0.0303032	0.150153	-4.19895
Grpel2	ENSMUSG00000024580	18	0.394358	4.15982	2.38629	0.0344809	0.161504	-4.19946
Dynlt1f	ENSMUSG00000095677	17	0.424688	4.62967	2.45672	0.0303274	0.15021	-4.20058
Reep4	ENSMUSG00000033589	14	0.324781	6.11556	2.64328	0.0215364	0.121951	-4.20107
Btg2	ENSMUSG00000020423	1	-0.262681	7.3051	-2.71012	0.0190388	0.11405	-4.20189
E2f5	ENSMUSG00000027552	3	0.5217	3.12479	2.22832	0.0458753	0.191434	-4.2019
Polr3f	ENSMUSG00000027427	2	-0.387005	4.53225	-2.42262	0.0322745	0.155579	-4.20379
Iglc3	ENSMUSG00000105547	16	-0.519029	7.83541	-2.7285	0.0184034	0.112337	-4.20691
Rapgef5	ENSMUSG00000041992	12	0.308122	5.38655	2.55657	0.0252599	0.13434	-4.20811
Rfx3	ENSMUSG00000040929	19	-0.329769	5.06552	-2.49621	0.0282153	0.143636	-4.21111
Lmcd1	ENSMUSG00000057604	6	-0.375415	4.726	-2.44621	0.0309149	0.151231	-4.21195
Ctnna1	ENSMUSG00000037815	18	0.248891	6.79371	2.68908	0.0197926	0.116168	-4.21265
Gid4	ENSMUSG00000018415	11	-0.317976	5.51569	-2.55318	0.0254175	0.134816	-4.21323
Pex26	ENSMUSG00000067825	6	-0.418448	4.40835	-2.40099	0.0335708	0.159247	-4.21434
Lman2l	ENSMUSG00000001143	1	-0.342759	5.65966	-2.5717	0.0245676	0.132659	-4.21443
Mylip	ENSMUSG00000038175	13	-0.286896	6.26563	-2.6433	0.0215357	0.121951	-4.21615
Cdc45	ENSMUSG00000000028	16	0.474461	4.21996	2.38491	0.0345674	0.161696	-4.21772
Ctsl	ENSMUSG00000021477	13	0.294244	6.0779	2.63018	0.0220622	0.123756	-4.21776
Nelfa	ENSMUSG00000029111	5	-0.298882	5.62978	-2.56415	0.0249108	0.133652	-4.22049
Fnip1	ENSMUSG00000035992	11	0.342265	5.16538	2.51787	0.0271177	0.14023	-4.22076
Cct7	ENSMUSG00000030007	6	-0.287718	6.21758	-2.63616	0.0218208	0.123034	-4.22221
Afg1l	ENSMUSG00000038302	10	-0.431323	3.93041	-2.32393	0.0386109	0.172495	-4.22304
Mapk6	ENSMUSG00000042688	9	0.277736	6.02843	2.62191	0.022401	0.124768	-4.22342
Cad	ENSMUSG00000013629	5	-0.265141	7.0858	-2.69031	0.0197479	0.116168	-4.22416
Loxl1	ENSMUSG00000032334	9	-0.403324	5.28475	-2.51259	0.0273813	0.14102	-4.2245
Ilf3	ENSMUSG00000032178	9	0.282108	5.88195	2.60523	0.0230992	0.127404	-4.2247
Tagln2	ENSMUSG00000026547	1	0.280883	8.26438	2.72536	0.0185105	0.112817	-4.22498
Fam160a2	ENSMUSG00000044465	7	-0.336065	5.1378	-2.49923	0.0280595	0.143149	-4.2251
Wnk1	ENSMUSG00000045962	6	0.253638	8.68731	2.71846	0.0187479	0.113105	-4.22525
Exoc8	ENSMUSG00000074030	8	-0.340718	5.50281	-2.54447	0.0258272	0.135898	-4.22626
Rnf150	ENSMUSG00000047747	8	-0.41878	4.24022	-2.371	0.0354521	0.163732	-4.22631
Mob1b	ENSMUSG00000006262	5	0.436995	3.79201	2.31506	0.0392357	0.174042	-4.22889
Flna	ENSMUSG00000031328	X	0.235011	8.40712	2.72118	0.0186539	0.112979	-4.23065
Prpf40b	ENSMUSG00000023007	15	-0.449407	4.20987	-2.36318	0.0359596	0.165178	-4.23099
Zfp566	ENSMUSG00000078768	7	-0.459045	3.70626	-2.28344	0.0415426	0.180278	-4.23182
Ace	ENSMUSG00000020681	11	-0.478562	3.67737	-2.27525	0.0421608	0.181669	-4.23392
Eef1e1	ENSMUSG00000001707	13	0.317926	5.20718	2.51512	0.0272551	0.140672	-4.23561
Amn1	ENSMUSG00000068250	6	0.309461	5.38641	2.5409	0.0259966	0.136307	-4.2366
Pprc1	ENSMUSG00000055491	19	-0.298776	5.56392	-2.54576	0.025766	0.135723	-4.23705
Agfg2	ENSMUSG00000029722	5	0.376459	4.34205	2.39267	0.0340834	0.160654	-4.23725
B3gnt3	ENSMUSG00000031803	8	0.471874	3.69261	2.29393	0.0407635	0.177968	-4.23875
Lrrc8a	ENSMUSG00000007476	2	-0.245213	6.89746	-2.67434	0.0203381	0.118031	-4.24105
Blvra	ENSMUSG00000001999	2	0.264954	6.35741	2.64353	0.0215266	0.121951	-4.2414
Dgcr2	ENSMUSG00000003166	16	-0.284255	6.27589	-2.6299	0.0220737	0.123756	-4.24182
Rhbdd2	ENSMUSG00000039917	5	-0.427935	3.92665	-2.31295	0.0393858	0.174256	-4.24215
Nisch	ENSMUSG00000021910	14	-0.233835	8.51524	-2.71281	0.0189444	0.113668	-4.24258
Thap2	ENSMUSG00000020137	10	-0.345954	5.93526	-2.59365	0.0235963	0.129665	-4.24343
Inka2	ENSMUSG00000048458	3	0.515335	3.40386	2.24651	0.0443997	0.187313	-4.24407
Sept9	ENSMUSG00000059248	11	0.282209	7.19734	2.68922	0.0197874	0.116168	-4.24634
Ikbke	ENSMUSG00000042349	1	-0.403917	5.50736	-2.53195	0.0264271	0.137826	-4.24722
Ffar1	ENSMUSG00000044453	7	-0.436062	4.26958	-2.36133	0.0360802	0.16554	-4.24756
Cers2	ENSMUSG00000015714	3	0.339301	6.41256	2.64477	0.0214772	0.121906	-4.24798
Cd101	ENSMUSG00000086564	3	-0.604793	3.19738	-2.1847	0.0496054	0.198819	-4.24891
S1pr3	ENSMUSG00000067586	13	-0.345027	4.88921	-2.44752	0.0308412	0.151046	-4.25019
Fmo5	ENSMUSG00000028088	3	-0.34937	4.83115	-2.43903	0.031323	0.152288	-4.25026
Rbm28	ENSMUSG00000029701	6	-0.264701	6.35378	-2.63057	0.0220465	0.123756	-4.25353
Sertad2	ENSMUSG00000049800	11	0.309195	5.54573	2.55037	0.0255491	0.135215	-4.2544
Mmp2	ENSMUSG00000031740	8	0.306194	5.76178	2.57524	0.0244086	0.132175	-4.25525
Taf11	ENSMUSG00000024218	17	-0.3176	5.35374	-2.50819	0.027603	0.141692	-4.25548
Lpp	ENSMUSG00000033306	16	-0.242401	7.0892	-2.67268	0.0204006	0.118105	-4.25668
Nosip	ENSMUSG00000003421	7	-0.287762	6.48905	-2.63778	0.0217556	0.122725	-4.2568
Ccdc181	ENSMUSG00000026578	1	-0.508462	3.16941	-2.17881	0.0501306	0.199778	-4.25937
Dlg3	ENSMUSG00000000881	X	0.504673	3.23319	2.21038	0.0473758	0.194852	-4.25938
Slc35c1	ENSMUSG00000049922	2	-0.344858	5.85143	-2.57267	0.0245238	0.132618	-4.26028
Cox7a2	ENSMUSG00000032330	9	0.412295	4.99723	2.47361	0.0294059	0.14744	-4.26038
Btbd7	ENSMUSG00000041702	12	0.366597	4.51335	2.40216	0.0334996	0.159243	-4.26573
Tmed2	ENSMUSG00000029390	5	0.294801	6.93615	2.66589	0.0206576	0.119187	-4.26576
Timmdc1	ENSMUSG00000002846	16	-0.299825	5.58604	-2.53185	0.0264319	0.137826	-4.26648
H2-Oa	ENSMUSG00000024334	17	-0.235968	8.42645	-2.70018	0.0193912	0.115235	-4.26832
Ntan1	ENSMUSG00000022681	16	0.320799	5.34395	2.51615	0.0272035	0.14053	-4.26842
Actr5	ENSMUSG00000037761	2	-0.275498	5.93312	-2.57939	0.024223	0.13171	-4.2689
Ccn5	ENSMUSG00000027656	2	-0.501728	3.97909	-2.29813	0.0404553	0.177107	-4.26996
Pkd1	ENSMUSG00000032855	17	-0.503789	3.69141	-2.25527	0.0437059	0.185571	-4.27042
Smim14	ENSMUSG00000037822	5	-0.254199	7.23187	-2.66921	0.0205313	0.118689	-4.27121
Gba	ENSMUSG00000028048	3	0.282116	5.69927	2.5589	0.0251522	0.134044	-4.27166
Ednra	ENSMUSG00000031616	8	0.514411	3.16639	2.1909	0.0490586	0.197848	-4.27277
Bcl2a1b	ENSMUSG00000089929	9	0.305099	5.71256	2.5597	0.0251153	0.133989	-4.27493
Jade2	ENSMUSG00000020387	11	-0.266242	6.57694	-2.62968	0.0220826	0.123756	-4.28242
Vrk2	ENSMUSG00000064090	11	0.295844	5.86985	2.57102	0.0245983	0.132659	-4.28427
Hand2	ENSMUSG00000038193	8	-0.413271	4.03065	-2.30294	0.0401048	0.176126	-4.28471
Aebp2	ENSMUSG00000030232	6	0.246479	7.36253	2.67296	0.02039	0.118105	-4.28694
Rad21	ENSMUSG00000022314	15	0.310042	6.57363	2.63422	0.0218989	0.123299	-4.28947
Taf1c	ENSMUSG00000031832	8	-0.498219	4.01042	-2.29935	0.0403663	0.176904	-4.28963
Ctu1	ENSMUSG00000038888	7	-0.335884	5.00729	-2.44179	0.0311653	0.151894	-4.29155
Tnfsf12	ENSMUSG00000097328	11	-0.276807	6.33503	-2.60672	0.023036	0.127233	-4.29343
Plscr2	ENSMUSG00000032372	9	-0.474556	3.47823	-2.2066	0.0476981	0.195475	-4.29624
Pfas	ENSMUSG00000020899	11	0.299766	5.35208	2.50023	0.0280084	0.14295	-4.29775
Rb1	ENSMUSG00000022105	14	0.26269	6.90462	2.64385	0.0215138	0.121951	-4.30242
Cd55	ENSMUSG00000026399	1	0.329041	6.18691	2.59273	0.0236364	0.129825	-4.30391
Rflnb	ENSMUSG00000020846	11	-0.459693	4.3167	-2.3357	0.0377965	0.170522	-4.30401
Ccdc134	ENSMUSG00000068114	15	-0.365524	4.69759	-2.38779	0.0343871	0.16128	-4.30486
Glrx	ENSMUSG00000021591	13	0.308357	6.42805	2.61406	0.0227267	0.12611	-4.30517
Cenpl	ENSMUSG00000026708	1	0.40296	5.04201	2.45472	0.0304388	0.150262	-4.30579
Prim1	ENSMUSG00000025395	10	0.430081	4.99205	2.44734	0.0308516	0.151046	-4.306
Atp6v0c	ENSMUSG00000024121	17	0.238431	7.30328	2.65888	0.020926	0.120292	-4.30723
Kxd1	ENSMUSG00000055553	8	0.473011	3.58882	2.23647	0.0452091	0.189719	-4.30785
Slc7a6os	ENSMUSG00000033106	8	-0.294667	5.80192	-2.53853	0.0261098	0.13672	-4.30807
Pdlim1	ENSMUSG00000055044	19	-0.33272	6.09928	-2.57595	0.0243768	0.132171	-4.30823
Ifrd1	ENSMUSG00000001627	12	0.303136	5.59542	2.52611	0.0267113	0.13871	-4.30987
Cercam	ENSMUSG00000039787	2	0.447225	4.94843	2.43981	0.0312786	0.152264	-4.31033
Wrap73	ENSMUSG00000029029	4	-0.341235	4.81554	-2.40148	0.0335409	0.159247	-4.3113
Tbxa2r	ENSMUSG00000034881	10	-0.435281	4.64369	-2.37816	0.0349941	0.162501	-4.31268
Osbpl5	ENSMUSG00000037606	7	-0.288977	5.76828	-2.53036	0.0265041	0.137942	-4.3152
Parp14	ENSMUSG00000034422	16	0.295376	7.08602	2.6444	0.0214921	0.121932	-4.31699
Cyb5b	ENSMUSG00000031924	8	-0.312444	5.73423	-2.52447	0.0267918	0.139007	-4.31727
Cep70	ENSMUSG00000056267	9	0.355241	4.72353	2.40267	0.0334685	0.159243	-4.31946
Pyroxd2	ENSMUSG00000060224	19	-0.505802	3.40264	-2.18164	0.0498781	0.199462	-4.32016
Surf2	ENSMUSG00000014873	2	-0.313856	5.69733	-2.51668	0.0271768	0.140453	-4.32232
Prorp	ENSMUSG00000021023	12	0.479768	3.42794	2.2004	0.0482313	0.196522	-4.32419
Bin2	ENSMUSG00000098112	15	-0.231899	9.05681	-2.65233	0.0211803	0.12087	-4.32511
Parpbp	ENSMUSG00000035365	10	0.545555	4.23033	2.32256	0.0387072	0.17273	-4.32626
Itga9	ENSMUSG00000039115	9	0.248687	7.09631	2.63859	0.0217234	0.122659	-4.32799
Cnot8	ENSMUSG00000020515	11	0.279807	6.14882	2.57539	0.0244018	0.132175	-4.32806
Rnf13	ENSMUSG00000036503	3	0.343582	5.28501	2.47185	0.0295008	0.147631	-4.33031
Entpd1	ENSMUSG00000048120	19	0.271423	6.4292	2.59927	0.0233539	0.128511	-4.33087
Trafd1	ENSMUSG00000042726	5	0.234178	7.38548	2.64898	0.0213113	0.121433	-4.33121
Dcxr	ENSMUSG00000039450	11	0.334246	4.76062	2.39883	0.033703	0.15963	-4.33418
Mcoln1	ENSMUSG00000004567	8	-0.28672	5.6656	-2.50355	0.0278384	0.142387	-4.33676
Gprc5b	ENSMUSG00000008734	7	-0.573313	3.54612	-2.19499	0.0487007	0.197072	-4.33725
Rab8b	ENSMUSG00000036943	9	0.251132	8.74397	2.65423	0.0211063	0.120722	-4.33856
Ly75	ENSMUSG00000026980	2	0.366456	5.91435	2.5425	0.0259204	0.136208	-4.34343
Srcap	ENSMUSG00000053877	7	-0.245486	7.98105	-2.65787	0.0209652	0.120308	-4.34556
Naprt	ENSMUSG00000022574	15	0.465586	3.50317	2.19908	0.0483453	0.196663	-4.34578
Kit	ENSMUSG00000005672	5	-0.292197	6.53896	-2.59021	0.0237458	0.130246	-4.34779
Trip12	ENSMUSG00000026219	1	0.243916	7.70494	2.64896	0.0213123	0.121433	-4.3507
Lrch4	ENSMUSG00000093445	5	-0.260613	7.93817	-2.65226	0.0211829	0.12087	-4.35405
Tmem42	ENSMUSG00000066233	9	-0.393957	4.39229	-2.31647	0.0391356	0.174042	-4.3572
Eid1	ENSMUSG00000091337	2	-0.284642	7.6877	-2.64166	0.0216008	0.122214	-4.35722
Epn2	ENSMUSG00000001036	11	-0.43575	3.80437	-2.2222	0.0463821	0.192536	-4.35727
Plscr1	ENSMUSG00000032369	9	0.483752	4.1593	2.29305	0.0408278	0.178118	-4.35745
Dgkq	ENSMUSG00000004815	5	-0.32095	5.34436	-2.44823	0.0308015	0.151046	-4.3595
Pik3r6	ENSMUSG00000046207	11	-0.442639	3.64738	-2.19463	0.048732	0.197132	-4.36008
Zfp451	ENSMUSG00000042197	1	-0.234686	7.23633	-2.6197	0.0224923	0.125101	-4.36056
Acsl3	ENSMUSG00000032883	1	-0.426009	4.25445	-2.28334	0.0415501	0.180278	-4.37167
Alkbh4	ENSMUSG00000039754	5	-0.365554	4.78293	-2.36206	0.0360328	0.165387	-4.37181
Dhfr	ENSMUSG00000021707	13	0.475462	3.65414	2.20718	0.0476484	0.195339	-4.37213
Coa7	ENSMUSG00000048351	4	-0.400937	4.15916	-2.2703	0.0425385	0.182556	-4.37444
Abi3bp	ENSMUSG00000035258	16	-0.451528	3.83164	-2.21485	0.046998	0.19435	-4.37656
Dennd2a	ENSMUSG00000038456	6	0.400991	4.14885	2.28059	0.0417566	0.180778	-4.37697
Dhx30	ENSMUSG00000032480	9	0.309085	5.29955	2.44778	0.0308268	0.151046	-4.37764
Kptn	ENSMUSG00000006021	7	-0.355633	4.84761	-2.36824	0.0356306	0.164011	-4.37779
Foxs1	ENSMUSG00000074676	2	-0.417843	4.11916	-2.25942	0.0433803	0.184791	-4.37995
Npepl1	ENSMUSG00000039263	2	-0.255712	6.89299	-2.59442	0.0235629	0.129541	-4.38361
Lpin2	ENSMUSG00000024052	17	0.267969	6.53346	2.57792	0.0242886	0.131855	-4.38441
Samd8	ENSMUSG00000021770	14	0.438341	4.33469	2.30435	0.0400029	0.175873	-4.38522
Trir	ENSMUSG00000041203	8	-0.243397	8.64237	-2.63025	0.0220594	0.123756	-4.38578
Stac2	ENSMUSG00000017400	11	-0.434573	4.33724	-2.28513	0.0414159	0.179892	-4.38636	1.49981	6.55157e-07
Asf1b	ENSMUSG00000005470	8	0.404392	4.83301	2.3779	0.0350109	0.162501	-4.387
Grap	ENSMUSG00000004837	11	-0.256452	7.71982	-2.6267	0.0222041	0.124195	-4.38719
Nlrc5	ENSMUSG00000074151	8	0.231629	7.95116	2.63429	0.021896	0.123299	-4.38741
Tjap1	ENSMUSG00000012296	17	-0.281311	5.8313	-2.49816	0.0281146	0.14325	-4.38893
Zfp688	ENSMUSG00000045251	7	-0.342096	5.30202	-2.42607	0.0320722	0.154918	-4.38927
Fam111a	ENSMUSG00000024691	19	0.269599	6.71007	2.58641	0.0239124	0.130738	-4.38979
Sh3bp4	ENSMUSG00000036206	1	0.328535	4.91667	2.38956	0.0342765	0.161195	-4.38992
Fance	ENSMUSG00000007570	17	-0.396445	5.06554	-2.39197	0.0341263	0.160729	-4.39278
Nfxl1	ENSMUSG00000072889	5	-0.399854	4.97517	-2.37369	0.0352795	0.16341	-4.39502
Ndc1	ENSMUSG00000028614	4	0.366756	4.42801	2.31192	0.0394589	0.174305	-4.39655
Lrrc8c	ENSMUSG00000054720	5	0.258913	7.25101	2.60697	0.0230251	0.127232	-4.39663
Atp6v0a2	ENSMUSG00000038023	5	0.233048	8.67233	2.62345	0.0223374	0.124706	-4.39684
Ndufaf8	ENSMUSG00000078572	11	-0.348989	5.94146	-2.5071	0.0276584	0.141692	-4.39763
Sgsm2	ENSMUSG00000038351	11	-0.403477	4.0427	-2.23975	0.0449428	0.189001	-4.39765
Fanca	ENSMUSG00000032815	8	0.339837	5.2697	2.43023	0.0318294	0.154102	-4.39956
Zfp866	ENSMUSG00000043090	8	-0.246276	6.93909	-2.58745	0.023867	0.13067	-4.40009
Sptssa	ENSMUSG00000044408	12	-0.254713	6.28976	-2.54204	0.0259424	0.136264	-4.4022
Map11	ENSMUSG00000036948	5	-0.27068	7.64365	-2.61221	0.0228044	0.126306	-4.40628
Hsd3b7	ENSMUSG00000042289	7	0.302317	6.25366	2.54094	0.0259947	0.136307	-4.4077
Kctd12	ENSMUSG00000098557	14	-0.286687	9.07708	-2.60461	0.0231254	0.12749	-4.40926
Vps37b	ENSMUSG00000066278	5	-0.244499	6.57733	-2.55858	0.0251669	0.134044	-4.40932
Dstn	ENSMUSG00000015932	2	0.323554	5.88332	2.5008	0.0279791	0.142862	-4.40976
Atad1	ENSMUSG00000013662	19	0.250051	6.90344	2.58147	0.0241304	0.131567	-4.41375
Ap4m1	ENSMUSG00000019518	5	-0.289345	5.74705	-2.47016	0.0295918	0.147776	-4.41501
Zfp790	ENSMUSG00000011427	7	-0.401762	3.94552	-2.21193	0.0472444	0.194852	-4.4169
Flt3	ENSMUSG00000042817	5	0.397148	6.2153	2.53147	0.0264501	0.137835	-4.41704
Errfi1	ENSMUSG00000028967	4	-0.491151	4.79339	-2.33661	0.0377348	0.170502	-4.4171
Gask1b	ENSMUSG00000027955	3	0.41059	4.31561	2.28233	0.0416258	0.18054	-4.4174
H2-Eb2	ENSMUSG00000067341	17	-0.2232	8.30811	-2.61854	0.0225404	0.125251	-4.41824
Lrp5	ENSMUSG00000024913	19	0.252656	6.41951	2.54837	0.025643	0.135589	-4.41964
Ercc2	ENSMUSG00000030400	7	-0.349864	4.59976	-2.30825	0.039722	0.175086	-4.41977
Uqcrc2	ENSMUSG00000030884	7	0.245266	6.96391	2.58007	0.0241928	0.131707	-4.42117
Znrf2	ENSMUSG00000058446	6	-0.259243	6.62618	-2.55486	0.0253391	0.134543	-4.42139
Rcbtb2	ENSMUSG00000022106	14	-0.319788	6.21699	-2.523	0.0268641	0.13926	-4.42245
Igkv4-91	ENSMUSG00000076532	6	-0.799177	4.29125	-2.249	0.044202	0.186735	-4.42315
Cenpc1	ENSMUSG00000029253	5	0.403177	5.56023	2.45786	0.0302646	0.150024	-4.42365
Igkv1-122	ENSMUSG00000095497	6	1.44313	3.95649	2.20055	0.0482184	0.196522	-4.42468
Nsun5	ENSMUSG00000000916	5	-0.356542	4.74993	-2.32595	0.03847	0.172383	-4.4256
Fbxo8	ENSMUSG00000038206	8	0.287811	5.54233	2.45322	0.0305221	0.150485	-4.42565
Cd200	ENSMUSG00000022661	16	0.30242	5.46268	2.44359	0.0310632	0.151583	-4.42575
Zrsr2	ENSMUSG00000031370	X	-0.311752	5.2805	-2.40326	0.0334328	0.159164	-4.42608
Kctd6	ENSMUSG00000021752	14	0.37644	5.13877	2.39497	0.0339411	0.160178	-4.42906
Trim68	ENSMUSG00000073968	7	-0.379638	4.61018	-2.30494	0.0399601	0.175816	-4.4298
Zmynd19	ENSMUSG00000026974	2	0.418667	4.67727	2.33098	0.0381214	0.171467	-4.43154
Rasa3	ENSMUSG00000031453	8	-0.234273	7.11484	-2.57575	0.0243855	0.132171	-4.43176
Arhgef39	ENSMUSG00000051517	4	0.404867	3.8204	2.1964	0.048578	0.196961	-4.43294
Rad51	ENSMUSG00000027323	2	0.395974	5.57546	2.45348	0.0305075	0.150485	-4.43346
Zfp322a	ENSMUSG00000046351	13	0.416275	3.96816	2.21874	0.0466711	0.193398	-4.43424
Gtf2e2	ENSMUSG00000031585	8	0.287968	5.44761	2.43585	0.0315051	0.152924	-4.43487
Cab39	ENSMUSG00000036707	1	-0.224607	7.69511	-2.59819	0.0234001	0.128706	-4.43693
Trip4	ENSMUSG00000032386	9	-0.311249	5.40898	-2.41068	0.0329841	0.15799	-4.43796
Pygo2	ENSMUSG00000047824	3	-0.301508	6.62187	-2.54459	0.0258213	0.135898	-4.4385
Kdm2a	ENSMUSG00000054611	19	-0.25365	8.34689	-2.60593	0.0230694	0.127299	-4.43979
Ddr2	ENSMUSG00000026674	1	-0.282851	5.61252	-2.43724	0.0314252	0.15266	-4.44007
Bet1l	ENSMUSG00000025484	7	-0.306036	5.75107	-2.45533	0.0304048	0.150249	-4.44284
Glce	ENSMUSG00000032252	9	0.428417	4.058	2.22729	0.0459601	0.191654	-4.44317
Bcl10	ENSMUSG00000028191	3	0.319365	5.51004	2.44028	0.0312517	0.152253	-4.44371
Alg1	ENSMUSG00000039427	16	-0.235491	7.09516	-2.56798	0.0247359	0.132999	-4.44454
Sema3d	ENSMUSG00000040254	5	0.373062	5.09531	2.38056	0.0348421	0.162428	-4.4463
Clock	ENSMUSG00000029238	5	0.343708	4.6691	2.31906	0.0389528	0.173501	-4.44727
Hsd17b12	ENSMUSG00000027195	2	0.309122	6.1785	2.51084	0.0274694	0.14129	-4.44763
Gpatch3	ENSMUSG00000028850	4	-0.407485	3.85444	-2.17815	0.05019	0.199778	-4.44829
Pira2	ENSMUSG00000089942	7	0.449511	3.98292	2.21001	0.0474072	0.194852	-4.45007
P2ry6	ENSMUSG00000048779	7	0.314505	5.05188	2.37165	0.0354109	0.163669	-4.45086
Pura	ENSMUSG00000043991	18	-0.227107	7.49478	-2.57983	0.0242034	0.131707	-4.45108
Cox4i1	ENSMUSG00000031818	8	0.392077	4.69113	2.32201	0.0387457	0.172838	-4.45295
Ift22	ENSMUSG00000007987	5	-0.343011	4.97231	-2.34194	0.0373718	0.16941	-4.45311
Trappc1	ENSMUSG00000049299	11	0.27926	5.61247	2.44459	0.0310069	0.151493	-4.45522
Eif3l	ENSMUSG00000033047	15	0.249721	6.78019	2.55267	0.0254415	0.134883	-4.45562
Akirin1	ENSMUSG00000023075	4	0.283255	6.33905	2.52102	0.0269616	0.139644	-4.45636
Fuca2	ENSMUSG00000019810	10	0.269052	5.96911	2.4838	0.0288632	0.145688	-4.45665
Sf1	ENSMUSG00000024949	19	0.466626	3.93223	2.19901	0.0483517	0.196663	-4.45804
Gtf2h4	ENSMUSG00000001524	17	-0.299708	5.45923	-2.40585	0.0332753	0.158636	-4.45852
Gucy1a2	ENSMUSG00000041624	9	0.431569	4.23832	2.24291	0.0446887	0.188132	-4.46226
Rgp1	ENSMUSG00000028468	4	-0.314453	5.26487	-2.37889	0.0349477	0.162501	-4.46395
Vti1a	ENSMUSG00000024983	19	-0.234829	6.99509	-2.55376	0.0253903	0.134732	-4.46412
Kdelr2	ENSMUSG00000079111	5	0.264793	7.08622	2.56148	0.0250333	0.133913	-4.46487
Cdk8	ENSMUSG00000029635	5	0.353704	5.02148	2.35685	0.0363749	0.166507	-4.46737
Rhobtb1	ENSMUSG00000019944	10	-0.357467	4.47772	-2.26176	0.0431981	0.18446	-4.46818
Pafah1b3	ENSMUSG00000005447	7	-0.323266	5.12554	-2.3563	0.0364113	0.166546	-4.46981
Prss30	ENSMUSG00000024124	17	-0.405377	4.51975	-2.26769	0.0427388	0.183098	-4.46985
Eif1a	ENSMUSG00000057561	18	0.291576	5.4226	2.41176	0.0329193	0.15792	-4.47156
Phldb3	ENSMUSG00000074277	7	-0.375243	4.3392	-2.23879	0.0450204	0.189194	-4.47275
Iqsec1	ENSMUSG00000034312	6	0.237433	7.52026	2.57233	0.0245394	0.132642	-4.4779
Enpp2	ENSMUSG00000022425	15	-0.342455	5.78826	-2.43976	0.0312811	0.152264	-4.47857
Rubcn	ENSMUSG00000035629	16	-0.268819	7.16405	-2.55011	0.0255609	0.135215	-4.47943
Kctd17	ENSMUSG00000033287	15	0.26043	6.87579	2.54299	0.0258971	0.136206	-4.48002
Klf7	ENSMUSG00000025959	1	-0.407197	4.54395	-2.26539	0.0429168	0.183662	-4.48041
Frmd8	ENSMUSG00000024816	19	-0.36512	6.43448	-2.50719	0.0276537	0.141692	-4.48078
Dusp10	ENSMUSG00000039384	1	-0.26952	6.05097	-2.47333	0.0294211	0.14744	-4.48172
Slc4a2	ENSMUSG00000028962	5	-0.282234	6.16788	-2.4854	0.028779	0.145386	-4.48189
Pdss1	ENSMUSG00000026784	2	0.381207	4.19078	2.2233	0.0462912	0.19236	-4.48266
Med4	ENSMUSG00000022109	14	-0.269565	6.32601	-2.49873	0.0280853	0.14322	-4.4833
G6pdx	ENSMUSG00000031400	X	0.284766	5.4569	2.40888	0.0330924	0.158239	-4.48425
Ap3m1	ENSMUSG00000021824	14	0.316959	5.19213	2.3695	0.035549	0.1639	-4.48451
Gng2	ENSMUSG00000043004	14	0.282994	6.58664	2.52574	0.0267294	0.138743	-4.48466
Tbc1d17	ENSMUSG00000038520	7	-0.290528	5.61686	-2.41187	0.0329128	0.15792	-4.4859
Cep95	ENSMUSG00000018372	11	-0.296645	5.35599	-2.37664	0.035091	0.162679	-4.48829
Anxa1	ENSMUSG00000024659	19	0.311838	5.19824	2.36822	0.0356317	0.164011	-4.48877
Dnmt3a	ENSMUSG00000020661	12	-0.258509	7.26047	-2.54747	0.0256853	0.135723	-4.49021
Eps8	ENSMUSG00000015766	6	0.352193	4.91941	2.33238	0.038025	0.171228	-4.49034
Slc26a2	ENSMUSG00000034320	18	0.306625	5.31377	2.38285	0.0346972	0.162134	-4.49268
Akna	ENSMUSG00000039158	4	-0.248981	8.93901	-2.56094	0.0250581	0.133925	-4.4945
Pcgf5	ENSMUSG00000024805	19	0.282047	5.96601	2.46189	0.0300427	0.149235	-4.49453
Rhoh	ENSMUSG00000029204	5	-0.238498	6.86945	-2.53033	0.0265054	0.137942	-4.49539
Gpr180	ENSMUSG00000022131	14	-0.370226	4.95573	-2.31481	0.0392534	0.174042	-4.49573
Seh1l	ENSMUSG00000079614	18	-0.271632	7.21446	-2.54252	0.0259193	0.136208	-4.49593
Dbndd2	ENSMUSG00000017734	2	0.33762	5.31276	2.38135	0.0347917	0.162384	-4.49828
Hs3st3b1	ENSMUSG00000070407	11	-0.359465	5.02037	-2.32422	0.038591	0.172475	-4.49914
Uhrf1bp1	ENSMUSG00000039512	17	0.374137	4.19606	2.21386	0.0470818	0.19449	-4.49972
Noc4l	ENSMUSG00000033294	5	0.309777	5.18441	2.36037	0.0361434	0.165702	-4.50063
Tbc1d10a	ENSMUSG00000034412	11	-0.255482	6.73425	-2.51779	0.0271218	0.14023	-4.50122
Nudt18	ENSMUSG00000045211	14	-0.292713	5.57066	-2.39654	0.0338443	0.160034	-4.50191
Zfp687	ENSMUSG00000019338	3	-0.271608	6.36577	-2.49095	0.028488	0.144468	-4.50223
Itfg2	ENSMUSG00000001518	6	-0.294759	5.83802	-2.43354	0.0316383	0.153445	-4.50283
Eml2	ENSMUSG00000040811	7	-0.370827	4.42191	-2.23442	0.045376	0.190151	-4.5034
Iffo1	ENSMUSG00000038271	6	-0.224938	7.62198	-2.55659	0.0252589	0.13434	-4.50441
Per1	ENSMUSG00000020893	11	-0.503623	6.48781	-2.49448	0.0283046	0.143906	-4.50518
Fundc1	ENSMUSG00000025040	X	-0.350811	5.98616	-2.45103	0.0306445	0.150777	-4.5058
Stat2	ENSMUSG00000040033	10	0.238594	7.29389	2.547	0.0257074	0.135723	-4.50613
Fbxw4	ENSMUSG00000040913	19	-0.280416	5.66855	-2.4058	0.0332786	0.158636	-4.50998
Rbbp6	ENSMUSG00000030779	7	-0.240703	7.05122	-2.52862	0.0265888	0.138255	-4.51156
Psmc1	ENSMUSG00000021178	12	0.242429	6.54309	2.5067	0.0276786	0.141692	-4.5122
Klhl9	ENSMUSG00000070923	4	-0.282234	5.99212	-2.44678	0.0308832	0.151138	-4.51693
Atp6v1e1	ENSMUSG00000019210	6	0.221218	7.47304	2.5457	0.0257686	0.135723	-4.5217
Rassf5	ENSMUSG00000026430	1	-0.228981	7.93569	-2.5585	0.0251706	0.134044	-4.52187
Tmem164	ENSMUSG00000047045	X	-0.279999	5.85586	-2.42441	0.0321691	0.15526	-4.52247
Pglyrp2	ENSMUSG00000079563	17	-0.24904	6.30109	-2.47389	0.0293907	0.14744	-4.52429
Lrrc14	ENSMUSG00000033728	15	-0.263491	6.24737	-2.46837	0.0296887	0.148033	-4.52531
Tysnd1	ENSMUSG00000020087	10	-0.284141	6.29056	-2.4717	0.0295087	0.147631	-4.5262
Zfp637	ENSMUSG00000059689	6	-0.404243	4.24302	-2.19068	0.0490778	0.197858	-4.52714
Phf1	ENSMUSG00000024193	17	-0.2806	6.11885	-2.45479	0.0304348	0.150262	-4.5279
Slc35f5	ENSMUSG00000026342	1	0.374415	4.26853	2.20721	0.0476459	0.195339	-4.53005
Mycbp	ENSMUSG00000028647	4	-0.31605	5.36071	-2.35104	0.0367602	0.167626	-4.53013
Ccdc34	ENSMUSG00000027160	2	0.39264	5.51909	2.38951	0.0342794	0.161195	-4.53043
Mettl17	ENSMUSG00000004561	14	-0.336303	4.96416	-2.29689	0.0405458	0.177335	-4.53087
Gkap1	ENSMUSG00000021552	13	-0.361958	4.38519	-2.21135	0.0472942	0.194852	-4.53108
Bcl2l13	ENSMUSG00000009112	6	0.29448	5.89622	2.43205	0.0317241	0.153736	-4.53254
Olfml2a	ENSMUSG00000046618	2	-0.408692	4.25229	-2.19037	0.0491054	0.197902	-4.53486
Polr2g	ENSMUSG00000071662	19	0.265891	5.72337	2.41117	0.0329544	0.157984	-4.5361
Med24	ENSMUSG00000017210	11	0.275877	5.65715	2.40195	0.0335126	0.159243	-4.53803
Coro1c	ENSMUSG00000004530	5	0.314133	5.15768	2.3338	0.0379269	0.17098	-4.53977
Suds3	ENSMUSG00000066900	5	-0.236889	7.14916	-2.51583	0.0272194	0.140551	-4.54015
Brat1	ENSMUSG00000000148	5	-0.286102	5.48534	-2.36254	0.0360013	0.165306	-4.54083
Glod4	ENSMUSG00000017286	11	0.306998	5.53526	2.38433	0.0346039	0.161761	-4.54299
Decr2	ENSMUSG00000036775	17	-0.374718	4.50669	-2.22092	0.0464892	0.192846	-4.54312
Gatad1	ENSMUSG00000007415	5	0.28885	5.49771	2.37828	0.0349865	0.162501	-4.54361
Zfand3	ENSMUSG00000044477	17	-0.231574	7.81013	-2.54149	0.0259685	0.136307	-4.54582
Stard3	ENSMUSG00000018167	11	-0.278509	6.31717	-2.46101	0.030091	0.14935	-4.54898
Uso1	ENSMUSG00000029407	5	-0.235807	6.58897	-2.4804	0.0290433	0.14641	-4.54932
Cstb	ENSMUSG00000005054	10	0.248534	6.67885	2.49404	0.0283273	0.14396	-4.55036
Zkscan8	ENSMUSG00000063894	13	-0.317803	5.09088	-2.30452	0.0399904	0.175873	-4.55075
Slamf8	ENSMUSG00000053318	1	0.332371	6.69623	2.49554	0.02825	0.14369	-4.55095
Nupr1	ENSMUSG00000030717	7	0.326117	4.81968	2.2806	0.0417559	0.180778	-4.55255
Pole4	ENSMUSG00000030042	6	-0.34011	6.25289	-2.45227	0.0305753	0.150543	-4.55304
Plekhj1	ENSMUSG00000035278	10	-0.237225	7.59371	-2.52723	0.0266567	0.138547	-4.55376
Pqbp1	ENSMUSG00000031157	X	-0.239166	6.47647	-2.47001	0.0296	0.147776	-4.55401
Arrb2	ENSMUSG00000060216	11	-0.220553	7.91764	-2.53753	0.0261581	0.136793	-4.5586
Atad2	ENSMUSG00000022360	15	0.359629	5.15195	2.32066	0.03884	0.173133	-4.55919
Lck	ENSMUSG00000000409	4	-0.232981	8.48929	-2.53571	0.0262456	0.13719	-4.56065
Clcn7	ENSMUSG00000036636	17	0.282943	5.7136	2.39495	0.0339421	0.160178	-4.56111
Casc3	ENSMUSG00000078676	11	-0.22267	8.22928	-2.53903	0.0260858	0.136655	-4.56146
Zbtb4	ENSMUSG00000018750	11	-0.333977	5.6257	-2.36815	0.0356365	0.164011	-4.56194
Mbd6	ENSMUSG00000025409	10	-0.353253	4.93942	-2.27348	0.0422952	0.181918	-4.56244
Tmed9	ENSMUSG00000058569	13	0.244112	7.37141	2.51862	0.0270807	0.140139	-4.56291
Ramp2	ENSMUSG00000001240	11	0.266515	5.82153	2.40627	0.0332499	0.158636	-4.56379
Hspa9	ENSMUSG00000024359	18	0.321755	4.83446	2.27312	0.0423225	0.18197	-4.56563
Mob4	ENSMUSG00000025979	1	0.278539	5.49748	2.36425	0.0358897	0.164921	-4.56973
Men1	ENSMUSG00000024947	19	-0.259527	6.26891	-2.44472	0.0309995	0.151493	-4.56991
Cdkn2aip	ENSMUSG00000038069	8	-0.342833	4.88521	-2.26035	0.0433082	0.184625	-4.57278
Ptma	ENSMUSG00000026238	1	0.331119	5.20732	2.32065	0.0388411	0.173133	-4.57489
Gstp1	ENSMUSG00000060803	19	-0.291672	5.85082	-2.39402	0.0339994	0.160322	-4.57631
Bola3	ENSMUSG00000045160	6	0.350176	4.58708	2.2308	0.0456719	0.19092	-4.57729
Strip1	ENSMUSG00000014601	3	0.319537	4.87531	2.27264	0.0423593	0.18197	-4.57793
Btrc	ENSMUSG00000025217	19	0.30691	4.942	2.28005	0.0417971	0.180822	-4.58148
Smap2	ENSMUSG00000032870	4	-0.224859	7.60083	-2.51151	0.0274357	0.141239	-4.58243
Herc1	ENSMUSG00000038664	9	0.26548	6.16025	2.43008	0.0318384	0.154102	-4.58627
Kcna3	ENSMUSG00000047959	3	-0.300667	5.29885	-2.31016	0.0395848	0.174552	-4.58737
Trappc6a	ENSMUSG00000002043	7	-0.297685	5.39868	-2.32475	0.0385538	0.172475	-4.58755
Chchd3	ENSMUSG00000053768	6	-0.235121	6.57919	-2.45563	0.0303881	0.150249	-4.59173
Hspa8	ENSMUSG00000015656	9	0.24555	8.4452	2.51873	0.0270752	0.140139	-4.59186
Phlpp1	ENSMUSG00000044340	1	-0.300578	5.19	-2.29346	0.0407981	0.178054	-4.59347
Lsm14b	ENSMUSG00000039108	2	-0.234204	7.30845	-2.48981	0.0285478	0.144648	-4.59601
Dis3l2	ENSMUSG00000053333	1	-0.364657	4.64644	-2.21096	0.0473271	0.194852	-4.5982
Pphln1	ENSMUSG00000036167	15	-0.289991	5.65941	-2.35247	0.0366654	0.16745	-4.6
Rasip1	ENSMUSG00000044562	7	0.305833	5.41987	2.33743	0.0376787	0.170446	-4.60008
Gne	ENSMUSG00000028479	4	-0.305813	5.10469	-2.27722	0.0420107	0.181482	-4.60043
Alkbh6	ENSMUSG00000042831	7	-0.298003	6.38448	-2.43656	0.0314646	0.15279	-4.60083
Nup85	ENSMUSG00000020739	11	0.28262	6.06904	2.41223	0.0328912	0.157912	-4.60108
Tcof1	ENSMUSG00000024613	18	-0.251389	6.97281	-2.4746	0.0293528	0.147346	-4.60214
Uqcrb	ENSMUSG00000021520	13	0.299239	5.11193	2.28843	0.0411698	0.17913	-4.60482
Gpr89	ENSMUSG00000028096	3	0.329147	4.51911	2.20209	0.0480849	0.196384	-4.60549
Zfp644	ENSMUSG00000049606	5	0.295303	5.21066	2.30243	0.0401421	0.17616	-4.6056
Arf4	ENSMUSG00000021877	14	0.237392	6.8911	2.47195	0.0294953	0.147631	-4.60659
Nup37	ENSMUSG00000035351	10	0.364298	4.41671	2.18322	0.049737	0.199166	-4.60892
Xpc	ENSMUSG00000030094	6	-0.298079	5.4044	-2.31177	0.0394702	0.174305	-4.60907
Mapk1	ENSMUSG00000063358	16	0.242074	7.22243	2.48547	0.0287753	0.145386	-4.60947
Zfp217	ENSMUSG00000052056	2	0.219121	7.41176	2.49126	0.028472	0.144448	-4.61357
Maged2	ENSMUSG00000025268	X	0.27628	5.52622	2.34183	0.0373793	0.16941	-4.61511
Clspn	ENSMUSG00000042489	4	0.511636	5.54094	2.34347	0.0372682	0.169165	-4.61699
Cdk16	ENSMUSG00000031065	X	-0.242899	6.71092	-2.45004	0.0307	0.150987	-4.61742
Msrb1	ENSMUSG00000075705	17	0.251546	6.94514	2.4679	0.0297147	0.148088	-4.61837
Ddx55	ENSMUSG00000029389	5	-0.297209	5.48544	-2.31773	0.0390471	0.173856	-4.61877
Fem1c	ENSMUSG00000033319	18	-0.273311	5.71486	-2.34924	0.0368803	0.16798	-4.61948
Zyx	ENSMUSG00000029860	6	0.282623	7.68973	2.49576	0.0282382	0.14369	-4.62294
Map2k6	ENSMUSG00000020623	11	-0.288987	5.48507	-2.31503	0.0392382	0.174042	-4.62321
Sema4f	ENSMUSG00000000627	6	0.281081	5.56625	2.34199	0.0373684	0.16941	-4.62432
Marco	ENSMUSG00000026390	1	-0.417305	6.039	-2.38749	0.034406	0.16128	-4.62542
Polm	ENSMUSG00000020474	11	-0.337927	4.63237	-2.19017	0.0491221	0.197902	-4.62772
Tnrc6c	ENSMUSG00000025571	11	-0.263704	6.59284	-2.43437	0.0315902	0.153275	-4.63029
Rtp4	ENSMUSG00000033355	16	0.409002	5.30573	2.30029	0.0402975	0.176712	-4.63158
Hpgd	ENSMUSG00000031613	8	-0.358574	5.09581	-2.2508	0.044059	0.186395	-4.63491
Plac8	ENSMUSG00000029322	5	-0.231439	8.71647	-2.48792	0.0286467	0.145025	-4.63542
Hat1	ENSMUSG00000027018	2	0.289287	7.01807	2.4614	0.0300693	0.149305	-4.63582
Ccrl2	ENSMUSG00000043953	9	0.32779	4.64122	2.20299	0.0480077	0.196338	-4.63724
Hck	ENSMUSG00000003283	2	-0.222708	8.8329	-2.48321	0.0288943	0.145783	-4.63769
Bcl2l12	ENSMUSG00000003190	7	-0.284484	5.50611	-2.30772	0.0397601	0.17513	-4.63868
Nufip1	ENSMUSG00000022009	14	-0.298239	5.07146	-2.24863	0.0442312	0.186735	-4.63968
Dbnl	ENSMUSG00000020476	11	-0.217416	8.44715	-2.4918	0.0284437	0.144366	-4.63981
Prrc1	ENSMUSG00000024594	18	-0.296407	5.26871	-2.27599	0.0421047	0.181637	-4.64122
Tmem94	ENSMUSG00000020747	11	-0.259866	6.14243	-2.39175	0.0341404	0.160731	-4.64265
Tial1	ENSMUSG00000030846	7	-0.219252	7.67341	-2.47994	0.0290678	0.14641	-4.64486
Lig3	ENSMUSG00000020697	11	-0.280316	5.37733	-2.28805	0.0411979	0.179141	-4.6449
Lpl	ENSMUSG00000015568	8	-0.271095	6.24101	-2.39779	0.0337674	0.159734	-4.6466
Ibtk	ENSMUSG00000035941	9	0.290049	7.37334	2.47075	0.02956	0.147701	-4.64847
Sema4b	ENSMUSG00000030539	7	-0.231542	8.44367	-2.48658	0.0287168	0.145226	-4.64911
Uimc1	ENSMUSG00000025878	13	-0.307092	5.5183	-2.29763	0.0404915	0.177171	-4.65556
Alkbh7	ENSMUSG00000002661	17	-0.307802	5.05293	-2.23728	0.045143	0.189508	-4.6557
Cnpy2	ENSMUSG00000025381	10	-0.237374	6.56804	-2.4182	0.0325353	0.156583	-4.65579
C1s1	ENSMUSG00000038521	6	-0.216222	7.78195	-2.4768	0.0292351	0.146941	-4.65871
Zfp638	ENSMUSG00000030016	6	0.309564	5.65001	2.3325	0.0380163	0.171228	-4.65907
Smad2	ENSMUSG00000024563	18	0.260093	5.70626	2.33713	0.0376988	0.170466	-4.65941
Adipor1	ENSMUSG00000026457	1	0.224603	7.80553	2.47794	0.0291742	0.146697	-4.65988
Tec	ENSMUSG00000029217	5	-0.305333	5.63251	-2.31044	0.0395649	0.174552	-4.66102
Stx6	ENSMUSG00000026470	1	-0.225876	6.75971	-2.42926	0.0318862	0.15427	-4.66143
Ikbkg	ENSMUSG00000004221	X	-0.273951	5.93418	-2.35597	0.0364331	0.166581	-4.66176
Xrcc1	ENSMUSG00000051768	7	-0.26457	6.17004	-2.38204	0.0347485	0.162246	-4.66251
Vps54	ENSMUSG00000020128	11	0.295809	6.4243	2.41063	0.0329871	0.15799	-4.66304
Mybbp1a	ENSMUSG00000040463	11	-0.274074	7.22717	-2.44827	0.0307992	0.151046	-4.66309
Prpf18	ENSMUSG00000039449	2	0.28378	5.56203	2.31685	0.0391092	0.174042	-4.66328
Mcrs1	ENSMUSG00000037570	15	-0.282984	5.48042	-2.29048	0.041018	0.178751	-4.66436
Arpc1b	ENSMUSG00000029622	5	-0.22098	8.41922	-2.47832	0.029154	0.146657	-4.66447
Car1	ENSMUSG00000027556	3	0.691318	6.65175	2.4272	0.0320061	0.154661	-4.66654
Tjp3	ENSMUSG00000034917	10	0.3102	4.78617	2.20578	0.0477682	0.195628	-4.6691
Galnt1	ENSMUSG00000000420	18	0.227456	7.52549	2.46425	0.0299132	0.148778	-4.66937
Rnf34	ENSMUSG00000029474	5	-0.250797	6.18716	-2.37935	0.0349186	0.162501	-4.67194
Rad54l2	ENSMUSG00000040661	9	0.325671	4.76305	2.20046	0.0482256	0.196522	-4.67278
Cops2	ENSMUSG00000027206	2	0.265799	5.63287	2.31963	0.0389126	0.173387	-4.67407
Slc11a2	ENSMUSG00000023030	15	0.329784	6.87382	2.43157	0.0317522	0.153809	-4.67653
Lrrk1	ENSMUSG00000015133	7	-0.212776	8.15122	-2.47343	0.0294154	0.14744	-4.67749
Tsc22d1	ENSMUSG00000022010	14	-0.258681	7.46711	-2.44924	0.0307449	0.151046	-4.67876
Stim1	ENSMUSG00000030987	7	-0.218824	7.38123	-2.44437	0.0310193	0.151493	-4.6811
Rnf44	ENSMUSG00000034928	13	-0.214131	8.79337	-2.45904	0.0301996	0.149798	-4.6823
Etfrf1	ENSMUSG00000040370	6	-0.306878	4.84692	-2.18842	0.0492767	0.198198	-4.68296
Rcan3	ENSMUSG00000059713	4	-0.33039	5.41356	-2.26975	0.0425804	0.182608	-4.68393
Rhoa	ENSMUSG00000007815	9	0.258282	6.31265	2.38813	0.0343659	0.16128	-4.68497
Zfp771	ENSMUSG00000054716	7	-0.322981	4.86566	-2.18727	0.0493783	0.198263	-4.68618
Pced1a	ENSMUSG00000037773	2	-0.313597	5.28175	-2.25039	0.0440911	0.186408	-4.68689
Traf7	ENSMUSG00000052752	17	0.231696	6.65589	2.41282	0.0328556	0.157805	-4.6902
Eml3	ENSMUSG00000071647	19	-0.266307	7.00625	-2.42527	0.0321187	0.155079	-4.69071
Ube2r2	ENSMUSG00000036241	4	0.226932	7.33705	2.44299	0.0310971	0.151686	-4.69291
Ppfibp1	ENSMUSG00000016487	6	0.277655	5.41489	2.27965	0.0418275	0.180822	-4.69435
Nolc1	ENSMUSG00000015176	19	0.307912	4.97782	2.2166	0.0468511	0.193874	-4.69638
C1qtnf1	ENSMUSG00000017446	11	0.307667	5.70034	2.31455	0.0392719	0.174042	-4.69747
Zdhhc14	ENSMUSG00000034265	17	0.276731	5.70127	2.31383	0.0393229	0.174042	-4.69802
Rab33b	ENSMUSG00000027739	3	-0.280523	5.47091	-2.26946	0.0426027	0.182608	-4.69811
Herpud1	ENSMUSG00000031770	8	-0.22348	8.48877	-2.4529	0.03054	0.150512	-4.70689
Trappc2l	ENSMUSG00000015013	8	-0.241511	6.11451	-2.3517	0.0367162	0.16749	-4.70713
Tti2	ENSMUSG00000031577	8	-0.299447	5.08319	-2.20992	0.0474151	0.194852	-4.70888
Slc35g1	ENSMUSG00000044026	19	0.332922	4.91707	2.19953	0.0483064	0.196614	-4.70902
Ostm1	ENSMUSG00000038280	10	0.258741	5.62772	2.2988	0.0404061	0.176993	-4.70912
Ndufv3	ENSMUSG00000024038	17	-0.235388	6.58051	-2.38822	0.0343602	0.16128	-4.70991
Rab14	ENSMUSG00000026878	2	0.217661	7.58038	2.44261	0.0311192	0.151731	-4.71
Pik3r2	ENSMUSG00000031834	8	-0.292833	5.09382	-2.2103	0.0473833	0.194852	-4.71038
Pip5k1c	ENSMUSG00000034902	10	-0.260808	6.29275	-2.36546	0.0358106	0.164685	-4.7118
Thbs2	ENSMUSG00000023885	17	-0.247871	6.06718	-2.34312	0.0372923	0.169209	-4.71199
Arl2bp	ENSMUSG00000031776	8	0.326272	5.09187	2.22314	0.046304	0.19236	-4.71388
Ttc3	ENSMUSG00000040785	16	-0.24337	6.02245	-2.33693	0.0377127	0.170466	-4.71431
Ring1	ENSMUSG00000024325	17	-0.262273	6.15328	-2.35063	0.0367873	0.167645	-4.71535
Tbc1d1	ENSMUSG00000029174	5	-0.2307	6.48837	-2.37773	0.0350217	0.162501	-4.71711
Mgat2	ENSMUSG00000043998	12	0.231226	6.42588	2.37789	0.0350114	0.162501	-4.71952
Gnai2	ENSMUSG00000032562	9	-0.261032	8.31291	-2.44849	0.030787	0.151046	-4.71954
Cog6	ENSMUSG00000027742	3	-0.301404	4.93198	-2.17812	0.0501922	0.199778	-4.72089
Ncln	ENSMUSG00000020238	10	-0.220818	7.36884	-2.42074	0.0323849	0.155985	-4.72161
Trib1	ENSMUSG00000032501	15	0.279259	5.27867	2.24231	0.0447368	0.188268	-4.72299
Ttpal	ENSMUSG00000017679	2	-0.231345	6.58243	-2.37978	0.0348913	0.162501	-4.72449	0.495089	0.0187277
Armcx5	ENSMUSG00000072969	X	-0.306261	5.0872	-2.20107	0.0481729	0.196522	-4.72585
Foxm1	ENSMUSG00000001517	6	0.323963	6.15953	2.34726	0.037013	0.168405	-4.72986
Orc5	ENSMUSG00000029012	5	0.289824	5.01483	2.20036	0.0482344	0.196522	-4.73098
Anapc13	ENSMUSG00000035048	9	-0.247979	5.93084	-2.31476	0.0392569	0.174042	-4.73175
Smg5	ENSMUSG00000001415	3	-0.227481	6.66021	-2.38084	0.0348242	0.162428	-4.73212
Pik3c2b	ENSMUSG00000026447	1	-0.28809	5.17901	-2.21046	0.0473698	0.194852	-4.73245
Wapl	ENSMUSG00000041408	14	0.244123	7.54456	2.4284	0.031936	0.154448	-4.7335
Xab2	ENSMUSG00000019470	8	-0.239405	6.20643	-2.34547	0.0371337	0.168742	-4.73371
Capn7	ENSMUSG00000021893	14	0.264848	6.02609	2.32991	0.0381955	0.171541	-4.73537
Id2	ENSMUSG00000020644	12	0.241925	9.54887	2.40841	0.0331209	0.158312	-4.73549
Zfp865	ENSMUSG00000074405	7	-0.241656	6.02764	-2.32486	0.0385463	0.172475	-4.73619
Dcaf12	ENSMUSG00000028436	4	0.220587	7.33258	2.41779	0.0325597	0.156637	-4.7365
Pag1	ENSMUSG00000027508	3	-0.271912	5.46793	-2.24576	0.0444598	0.187434	-4.73719
Mroh1	ENSMUSG00000022558	15	0.306753	4.90383	2.18226	0.0498223	0.199315	-4.7374
Zfp367	ENSMUSG00000044934	13	0.266394	6.00112	2.32262	0.0387025	0.17273	-4.74301
Actl6a	ENSMUSG00000027671	3	0.259369	6.29135	2.35216	0.0366859	0.16748	-4.74365
Pik3ap1	ENSMUSG00000025017	19	-0.233155	7.4029	-2.40927	0.0330691	0.158208	-4.74394
Phf2	ENSMUSG00000038025	13	-0.232447	6.66271	-2.37244	0.0353597	0.163496	-4.7474
Mettl14	ENSMUSG00000028114	3	-0.282591	5.20823	-2.20533	0.0478072	0.195653	-4.74796
Fbh1	ENSMUSG00000058594	2	0.27841	5.5324	2.265	0.0429468	0.183664	-4.74872
Eif4ebp1	ENSMUSG00000031490	8	0.281367	5.45795	2.25136	0.0440141	0.186281	-4.75157
Rnf25	ENSMUSG00000026171	1	-0.278687	5.32979	-2.21843	0.0466969	0.193438	-4.75163
Lifr	ENSMUSG00000054263	15	-0.264181	5.88257	-2.29655	0.0405707	0.177335	-4.75238
Rrm2	ENSMUSG00000020649	12	0.354701	8.71609	2.41926	0.0324723	0.156343	-4.75629
Armc8	ENSMUSG00000032468	9	0.298948	5.28571	2.2231	0.0463073	0.19236	-4.75675
Fxr1	ENSMUSG00000027680	3	-0.252555	7.07423	-2.38901	0.0343109	0.161279	-4.7579
Knop1	ENSMUSG00000030980	7	0.339116	4.94394	2.17714	0.0502806	0.199959	-4.75793
Pdia4	ENSMUSG00000025823	6	-0.356532	9.4534	-2.39543	0.0339127	0.160178	-4.75904
Mlycd	ENSMUSG00000074064	8	-0.312212	5.2126	-2.19697	0.0485285	0.196961	-4.7609
Urgcp	ENSMUSG00000049680	11	-0.293493	5.43738	-2.22588	0.0460773	0.192008	-4.76275
Pex2	ENSMUSG00000040374	3	0.258881	5.60449	2.264	0.0430243	0.183858	-4.76388
Ppt2	ENSMUSG00000015474	17	0.231793	6.51864	2.3595	0.0362001	0.165835	-4.76529
Usp12	ENSMUSG00000029640	5	0.257938	6.60864	2.36621	0.0357619	0.164524	-4.76627
Etf1	ENSMUSG00000024360	18	0.336123	5.10544	2.1922	0.0489444	0.197521	-4.76668
Atp5c1	ENSMUSG00000025781	2	0.286495	5.10966	2.19133	0.0490206	0.197761	-4.7689
Leprot	ENSMUSG00000035212	4	0.332079	5.40253	2.2336	0.0454421	0.190361	-4.7691
Gpr107	ENSMUSG00000000194	2	0.271973	5.42268	2.23612	0.0452374	0.189771	-4.77092
Egr3	ENSMUSG00000033730	14	0.309534	5.3145	2.21957	0.0466018	0.193178	-4.77295
Sqstm1	ENSMUSG00000015837	11	0.238607	6.08687	2.31434	0.039287	0.174042	-4.77366
Samd9l	ENSMUSG00000047735	6	0.295293	6.10968	2.31404	0.0393083	0.174042	-4.77825
Lpar1	ENSMUSG00000038668	4	-0.294546	5.27322	-2.19404	0.0487838	0.197274	-4.78079
Selenop	ENSMUSG00000064373	15	-0.231897	9.69836	-2.37683	0.0350787	0.162679	-4.78106
Ulk1	ENSMUSG00000029512	5	0.227542	6.91958	2.37047	0.0354868	0.163829	-4.78609
Srgn	ENSMUSG00000020077	10	0.242473	9.70033	2.37337	0.0352999	0.16341	-4.78932
Cd44	ENSMUSG00000005087	2	0.220602	7.73163	2.40198	0.0335109	0.159243	-4.78934
Asnsd1	ENSMUSG00000026095	1	-0.277556	6.37364	-2.32443	0.0385761	0.172475	-4.79374
Taf4	ENSMUSG00000039117	2	-0.262021	6.38581	-2.32487	0.0385456	0.172475	-4.79529
Rbm27	ENSMUSG00000024491	18	-0.236756	6.27229	-2.31039	0.0395688	0.174552	-4.80428
Srebf2	ENSMUSG00000022463	15	-0.23269	8.60526	-2.3943	0.033982	0.160303	-4.80469
Sidt2	ENSMUSG00000034908	9	-0.217563	7.66288	-2.38759	0.0343994	0.16128	-4.80559
Coa3	ENSMUSG00000017188	11	-0.311448	5.80588	-2.2533	0.0438608	0.185963	-4.80655
Marveld1	ENSMUSG00000044345	19	-0.332495	6.69501	-2.33741	0.0376796	0.170446	-4.80945
Rpia	ENSMUSG00000053604	6	-0.239263	7.44993	-2.37343	0.0352965	0.16341	-4.80986
Smim4	ENSMUSG00000058351	14	-0.302708	5.48467	-2.20483	0.0478495	0.195759	-4.81063
Nt5dc1	ENSMUSG00000039480	10	-0.24456	6.14374	-2.29447	0.0407231	0.177857	-4.81106
Pfkfb3	ENSMUSG00000026773	2	0.206762	7.80425	2.39119	0.0341751	0.160831	-4.81178
Utp3	ENSMUSG00000070697	5	-0.228427	6.51579	-2.32475	0.0385535	0.172475	-4.81201
Sec11c	ENSMUSG00000024516	18	-0.239271	8.96905	-2.37902	0.0349393	0.162501	-4.81302
Tubb2a	ENSMUSG00000058672	13	0.236239	6.06174	2.28829	0.0411803	0.17913	-4.81351
Fam129a	ENSMUSG00000026483	1	0.236137	6.52752	2.33206	0.0380467	0.171261	-4.81476
Calm2	ENSMUSG00000036438	17	0.245014	6.08136	2.28968	0.0410768	0.178911	-4.81483
Lrp6	ENSMUSG00000030201	6	-0.223337	7.58951	-2.37822	0.0349902	0.162501	-4.81513
Usp42	ENSMUSG00000051306	5	-0.257882	5.57741	-2.21431	0.0470437	0.1944	-4.81529
Ccdc71l	ENSMUSG00000090946	12	0.266079	5.53992	2.22406	0.0462274	0.19236	-4.81865
Tssc4	ENSMUSG00000045752	7	-0.25149	6.0208	-2.2756	0.0421336	0.181637	-4.81919
Hsh2d	ENSMUSG00000062007	8	-0.252761	5.75812	-2.23893	0.0450097	0.189194	-4.81965
Mpst	ENSMUSG00000071711	15	0.310571	5.37363	2.19569	0.0486395	0.196961	-4.82552
Nucks1	ENSMUSG00000026434	1	0.255466	5.75776	2.24577	0.0444594	0.187434	-4.82599
Dpm3	ENSMUSG00000042737	3	-0.254135	6.04839	-2.27453	0.0422155	0.181772	-4.82665
Lman1	ENSMUSG00000041891	18	-0.295345	7.19545	-2.35172	0.0367148	0.16749	-4.82863
Stx12	ENSMUSG00000028879	4	0.243733	6.42775	2.31177	0.0394702	0.174305	-4.83368
Marcksl1	ENSMUSG00000047945	4	0.230951	7.94041	2.3806	0.0348394	0.162428	-4.83553
Rmdn3	ENSMUSG00000070730	2	0.265374	5.31567	2.18041	0.0499874	0.199698	-4.83574
Rassf4	ENSMUSG00000042129	6	-0.201788	7.94894	-2.38033	0.0348567	0.162433	-4.83605
Srrm1	ENSMUSG00000028809	4	0.225551	7.55777	2.36913	0.0355728	0.163908	-4.83716
Yipf1	ENSMUSG00000057375	4	0.27783	5.49817	2.20534	0.0478061	0.195653	-4.84219
Tut4	ENSMUSG00000034610	4	-0.220811	6.8472	-2.33064	0.0381446	0.171507	-4.84263
Retreg2	ENSMUSG00000049339	1	-0.212913	7.3564	-2.34888	0.0369044	0.168026	-4.84594
Trf	ENSMUSG00000032554	9	-0.259549	6.91709	-2.33122	0.038105	0.171458	-4.84695
Ttc4	ENSMUSG00000025413	4	-0.230285	6.18044	-2.27593	0.0421087	0.181637	-4.84871
Sfswap	ENSMUSG00000029439	5	-0.21175	7.03654	-2.33583	0.0377877	0.170522	-4.84874
Traf1	ENSMUSG00000026875	2	0.327029	6.88616	2.33271	0.0380019	0.171228	-4.84982
Arhgap27	ENSMUSG00000034255	11	-0.258046	6.66434	-2.31203	0.0394514	0.174305	-4.85077
Bahd1	ENSMUSG00000040007	2	-0.284218	5.48081	-2.17844	0.0501634	0.199778	-4.85424
Rgs12	ENSMUSG00000029101	5	-0.217034	6.71341	-2.31403	0.0393091	0.174042	-4.85533
Ahr	ENSMUSG00000019256	12	0.325431	5.97553	2.25282	0.0438986	0.185991	-4.8573
Strn	ENSMUSG00000024077	17	0.250507	5.99491	2.25487	0.0437373	0.185577	-4.85751
Klf6	ENSMUSG00000000078	13	0.271655	5.40944	2.18224	0.0498245	0.199315	-4.8586
Pld3	ENSMUSG00000003363	7	0.235121	6.95248	2.32724	0.0383804	0.172111	-4.86353
Imp4	ENSMUSG00000026127	1	-0.215175	6.82597	-2.31498	0.0392413	0.174042	-4.86746
Cbx7	ENSMUSG00000053411	15	-0.316395	6.24727	-2.27014	0.0425509	0.182556	-4.86821
Sema4c	ENSMUSG00000026121	1	0.330381	5.48975	2.18802	0.0493117	0.198198	-4.86835
Tm2d3	ENSMUSG00000078681	7	-0.249746	5.86567	-2.2245	0.0461915	0.192349	-4.8696
Gimap8	ENSMUSG00000064262	6	-0.207819	8.12785	-2.36104	0.0360994	0.165565	-4.87367
Zfp335	ENSMUSG00000039834	2	-0.230818	6.1849	-2.26121	0.0432409	0.184518	-4.87454
Ero1l	ENSMUSG00000021831	14	0.233453	6.08958	2.25554	0.0436847	0.185547	-4.87458
Cetn2	ENSMUSG00000031347	X	-0.252821	5.73221	-2.20226	0.0480707	0.196384	-4.87459
Stoml1	ENSMUSG00000032333	9	-0.247863	6.56977	-2.29119	0.040965	0.178586	-4.87509
Sema6d	ENSMUSG00000027200	2	0.262564	5.61947	2.19971	0.048291	0.196614	-4.87613
Sec24b	ENSMUSG00000001052	3	-0.211534	7.42449	-2.33392	0.0379192	0.17098	-4.87678
Def6	ENSMUSG00000002257	17	-0.266519	6.24597	-2.26434	0.0429977	0.18381	-4.87767
Scn1b	ENSMUSG00000019194	7	0.215611	6.57676	2.29651	0.0405738	0.177335	-4.88189
Lcp1	ENSMUSG00000021998	14	0.216788	9.33944	2.32879	0.0382725	0.171757	-4.88321
Otud5	ENSMUSG00000031154	X	0.205835	7.67469	2.34527	0.0371469	0.168742	-4.88488
Brms1	ENSMUSG00000080268	19	-0.269946	6.16943	-2.25171	0.0439868	0.186231	-4.88799
Psma6	ENSMUSG00000021024	12	0.21181	6.97974	2.31252	0.0394164	0.174305	-4.89103
Vat1	ENSMUSG00000034993	11	0.231573	6.52203	2.28637	0.0413234	0.179573	-4.89237
Rtf2	ENSMUSG00000027502	2	-0.21883	7.9046	-2.34553	0.0371291	0.168742	-4.89468
Ncf1	ENSMUSG00000015950	5	-0.221882	7.68053	-2.33601	0.0377759	0.170522	-4.89656
Nop10	ENSMUSG00000027133	2	-0.215268	7.30685	-2.31527	0.0392206	0.174042	-4.90049
Lrrc45	ENSMUSG00000025145	11	-0.260604	5.67489	-2.17687	0.0503049	0.199959	-4.9007
Uchl5	ENSMUSG00000018189	1	0.304786	5.6246	2.18344	0.0497176	0.199155	-4.90272
Bcas2	ENSMUSG00000005687	3	0.261222	5.78058	2.20271	0.0480319	0.19637	-4.90293
Man1a	ENSMUSG00000003746	10	-0.213665	9.77749	-2.30415	0.0400175	0.175873	-4.903
Slc2a3	ENSMUSG00000003153	6	-0.268693	6.44201	-2.26191	0.0431861	0.18446	-4.90948
Zfp592	ENSMUSG00000005621	7	-0.219825	6.90734	-2.29479	0.0406999	0.177821	-4.91033
Atg4b	ENSMUSG00000026280	1	0.242429	5.99813	2.22276	0.0463359	0.192411	-4.91251
Ddx58	ENSMUSG00000040296	4	0.246528	5.65813	2.179	0.0501133	0.199778	-4.91707
Cenpb	ENSMUSG00000068267	2	0.254144	6.21338	2.24077	0.0448611	0.188724	-4.92159
Jmy	ENSMUSG00000021690	13	-0.304043	5.95514	-2.20102	0.0481776	0.196522	-4.92998
Scpep1	ENSMUSG00000000278	11	0.230461	5.97254	2.20852	0.0475348	0.195081	-4.93153
Pip4k2a	ENSMUSG00000026737	2	-0.213997	7.76624	-2.31565	0.0391937	0.174042	-4.93847
Frg1	ENSMUSG00000031590	8	-0.220844	7.0552	-2.28093	0.0417312	0.180778	-4.94383
Il7r	ENSMUSG00000003882	15	-0.311093	6.10676	-2.21129	0.047299	0.194852	-4.94449
Pcmt1	ENSMUSG00000019795	10	0.239726	6.79549	2.27268	0.0423567	0.18197	-4.94452
Sgf29	ENSMUSG00000030714	7	-0.243145	5.98334	-2.19702	0.0485243	0.196961	-4.94465
Tmem106a	ENSMUSG00000034947	11	0.239516	6.09764	2.21293	0.0471597	0.194677	-4.94814
Cog5	ENSMUSG00000035933	12	0.243748	5.95532	2.1956	0.0486474	0.196961	-4.94997
Ctdsp1	ENSMUSG00000026176	1	-0.223007	7.02572	-2.27616	0.0420913	0.181637	-4.95052
Gigyf1	ENSMUSG00000029714	5	-0.253946	6.34205	-2.2297	0.0457619	0.191229	-4.95161	0.831184	0.0323721
Plxnd1	ENSMUSG00000030123	6	0.296343	6.00164	2.19597	0.0486149	0.196961	-4.95849
Nono	ENSMUSG00000031311	X	-0.204719	7.99345	-2.31019	0.0395828	0.174552	-4.95879
Tbca	ENSMUSG00000042043	13	0.220506	6.48101	2.24342	0.0446472	0.188055	-4.95884
Stk25	ENSMUSG00000026277	1	-0.206757	7.10885	-2.27378	0.0422728	0.181888	-4.95948
Ranbp3	ENSMUSG00000002372	17	0.253252	6.11627	2.20593	0.047756	0.195628	-4.9633
Lzic	ENSMUSG00000028990	4	-0.216846	6.47806	-2.23298	0.045493	0.190495	-4.96448
Sp140	ENSMUSG00000070031	1	-0.247768	6.03218	-2.18939	0.0491911	0.198046	-4.96601
Dpm1	ENSMUSG00000078919	2	-0.220277	6.43802	-2.2291	0.0458115	0.191255	-4.96631
Wdr91	ENSMUSG00000058486	6	0.271676	6.15784	2.20836	0.0475482	0.195081	-4.96637
Pcyt1a	ENSMUSG00000005615	16	0.255503	5.96805	2.18697	0.0494044	0.198301	-4.96685
Actg1	ENSMUSG00000062825	11	0.205507	9.50201	2.27555	0.0421381	0.181637	-4.9669
Ncbp3	ENSMUSG00000020783	11	-0.265265	6.11612	-2.19612	0.0486025	0.196961	-4.97124
Pik3ca	ENSMUSG00000027665	3	-0.246585	6.33564	-2.21673	0.0468401	0.193874	-4.97213
Pou2f2	ENSMUSG00000008496	7	-0.22724	6.38293	-2.22067	0.0465097	0.192864	-4.97251
Itpr2	ENSMUSG00000030287	6	-0.216918	6.76758	-2.24867	0.0442278	0.186735	-4.97392
Pakap	ENSMUSG00000090053	4	0.227253	6.07876	2.19549	0.0486566	0.196961	-4.97401
Arl5a	ENSMUSG00000036093	2	-0.229089	6.95395	-2.25939	0.0433825	0.184791	-4.9741
Elob	ENSMUSG00000055839	17	0.237708	7.46283	2.28205	0.0416463	0.180564	-4.98174
Myh9	ENSMUSG00000022443	15	-0.195925	8.65534	-2.28943	0.0410956	0.178911	-4.98383
Alg12	ENSMUSG00000035845	15	-0.240755	6.03868	-2.17835	0.0501721	0.199778	-4.98717
Slc38a1	ENSMUSG00000023169	15	-0.203015	7.95842	-2.29274	0.0408511	0.178155	-4.98759
Sys1	ENSMUSG00000045503	2	-0.225199	6.30065	-2.20222	0.0480739	0.196384	-4.99269
Manf	ENSMUSG00000032575	9	-0.289854	8.63511	-2.27967	0.0418257	0.180822	-5.00115
Tor1aip2	ENSMUSG00000050565	1	0.197526	7.86131	2.2817	0.0416731	0.180614	-5.00361
Ubap2l	ENSMUSG00000042520	3	0.225874	7.3004	2.26029	0.0433124	0.184625	-5.0057
Ndufb6	ENSMUSG00000071014	4	-0.213884	6.53169	-2.21161	0.0472721	0.194852	-5.00723
Klf13	ENSMUSG00000052040	7	-0.283283	6.83556	-2.23268	0.0455179	0.190495	-5.00795
Agpat3	ENSMUSG00000001211	10	-0.247282	7.78298	-2.27491	0.0421866	0.181714	-5.00893
Chd9	ENSMUSG00000056608	8	-0.228855	6.25766	-2.18833	0.0492848	0.198198	-5.00933
Srsf6	ENSMUSG00000016921	2	-0.228333	8.89516	-2.26708	0.0427858	0.183234	-5.00961
Eea1	ENSMUSG00000036499	10	0.285615	6.22065	2.18666	0.0494316	0.198343	-5.0139
Sh3bgrl3	ENSMUSG00000028843	4	0.199747	8.66165	2.26938	0.042609	0.182608	-5.01792
Ehbp1l1	ENSMUSG00000024937	19	0.197793	8.06957	2.276	0.0421033	0.181637	-5.01873
Slc49a4	ENSMUSG00000022848	16	-0.278778	6.64408	-2.21097	0.047326	0.194852	-5.02032
Tspan32	ENSMUSG00000000244	7	-0.248201	6.89087	-2.22904	0.0458162	0.191255	-5.02055
Mboat7	ENSMUSG00000035596	7	-0.216521	7.05649	-2.23521	0.0453114	0.189947	-5.02198
Prpf19	ENSMUSG00000024735	19	0.205224	6.7401	2.22384	0.0462461	0.19236	-5.02304
Baz2b	ENSMUSG00000026987	2	-0.212899	6.4969	-2.19968	0.0482936	0.196614	-5.02316
Ppp1r16b	ENSMUSG00000037754	2	-0.282791	7.2587	-2.23799	0.0450858	0.189402	-5.02806
Icam2	ENSMUSG00000001029	11	-0.219332	6.68051	-2.20943	0.0474572	0.194939	-5.02844
Rfwd3	ENSMUSG00000033596	8	0.246251	6.45848	2.19832	0.0484107	0.196735	-5.03113
Tbrg1	ENSMUSG00000011114	9	0.205518	6.77951	2.218	0.046733	0.19352	-5.03602
Irf3	ENSMUSG00000003184	7	-0.225578	6.53038	-2.19377	0.0488074	0.197303	-5.03688
Crbn	ENSMUSG00000005362	6	0.212305	6.6348	2.20929	0.0474689	0.194939	-5.03709
Exoc4	ENSMUSG00000029763	6	0.217067	7.07384	2.22668	0.046011	0.191798	-5.04537
Fxr2	ENSMUSG00000018765	11	-0.234042	6.57626	-2.18976	0.0491583	0.197981	-5.04881
Cux1	ENSMUSG00000029705	5	-0.207872	6.87337	-2.2083	0.0475528	0.195081	-5.05436
Ypel3	ENSMUSG00000042675	7	-0.208476	8.33986	-2.25188	0.0439734	0.186231	-5.05933
Rnf138	ENSMUSG00000024317	18	-0.224198	6.63476	-2.18766	0.0493438	0.198241	-5.05969
Dusp2	ENSMUSG00000027368	2	-0.301211	6.72628	-2.19316	0.0488606	0.197323	-5.06066
Plcg2	ENSMUSG00000034330	8	-0.196278	7.54025	-2.23233	0.0455466	0.19053	-5.06165
Ier5	ENSMUSG00000056708	1	-0.268576	7.78583	-2.24333	0.0446545	0.188055	-5.06265
Arid2	ENSMUSG00000033237	15	-0.20318	7.56563	-2.23263	0.0455221	0.190495	-5.06342
H2-D1	ENSMUSG00000073411	17	0.204727	9.02448	2.23194	0.0455786	0.190597	-5.06411
Chfr	ENSMUSG00000014668	5	-0.228082	6.58918	-2.17976	0.0500453	0.199778	-5.06743
Rbm39	ENSMUSG00000027620	2	-0.201647	7.24084	-2.21484	0.0469988	0.19435	-5.06768
Rragc	ENSMUSG00000028646	4	0.214425	7.23604	2.21442	0.0470342	0.1944	-5.07841
Cdk2ap2	ENSMUSG00000024856	19	-0.200019	7.3671	-2.21325	0.0471334	0.194636	-5.0789
Fus	ENSMUSG00000030795	7	-0.211447	8.09927	-2.23748	0.0451271	0.189508	-5.08539
Map2k3	ENSMUSG00000018932	11	0.219081	7.53604	2.22344	0.0462794	0.19236	-5.08573
Arfrp1	ENSMUSG00000038671	2	-0.199467	7.03013	-2.19558	0.0486489	0.196961	-5.08774
Bmp2k	ENSMUSG00000034663	5	0.200135	8.15863	2.23549	0.0452885	0.189918	-5.08789
Plekhm2	ENSMUSG00000028917	4	-0.207553	6.84308	-2.18567	0.0495199	0.198563	-5.08917
Taldo1	ENSMUSG00000025503	7	0.198185	7.57459	2.22109	0.0464749	0.192846	-5.09147
Glmp	ENSMUSG00000001418	3	0.229198	6.68276	2.17901	0.0501125	0.199778	-5.09392
Pkn1	ENSMUSG00000057672	8	-0.22534	8.03675	-2.22942	0.0457852	0.191255	-5.09788
Psma1	ENSMUSG00000030751	7	0.203539	7.32261	2.19823	0.0484189	0.196735	-5.11238
Naga	ENSMUSG00000022453	15	0.229708	7.25499	2.19325	0.0488528	0.197323	-5.11656
Ddx39	ENSMUSG00000005481	8	0.211747	7.12594	2.18616	0.0494764	0.198456	-5.11843
Tmem176b	ENSMUSG00000029810	6	-0.19884	9.40298	-2.181	0.0499352	0.199556	-5.12902
Rnf167	ENSMUSG00000040746	11	-0.195479	7.38093	-2.1788	0.0501315	0.199778	-5.13793
Iqgap1	ENSMUSG00000030536	7	0.200404	9.36845	2.17787	0.0502148	0.199801	-5.1386
Tle3	ENSMUSG00000032280	9	-0.20567	7.8462	-2.20075	0.0482006	0.196522	-5.1391
M6pr	ENSMUSG00000007458	6	0.186619	8.5008	2.19602	0.0486109	0.196961	-5.14891
Clec9a	ENSMUSG00000046080	6	0.235431	8.1405	2.19879	0.0483703	0.196672	-5.14972
Ubr4	ENSMUSG00000066036	4	0.188214	7.75717	2.19248	0.0489196	0.197488	-5.14983
Serf2	ENSMUSG00000074884	2	-0.191502	7.73358	-2.18253	0.0497984	0.199315	-5.16323
Ttc7	ENSMUSG00000036918	17	-0.207291	7.74548	-2.18139	0.0499003	0.199484	-5.16572
Fnbp1	ENSMUSG00000075415	2	0.193098	8.4686	2.18014	0.0500116	0.199727	-5.17665
Vars	ENSMUSG00000007029	17	-0.197951	8.32656	-2.17863	0.0501472	0.199778	-5.18353

### Sheet: Macrophages
symbol	EnsembleID	chromosome_name	logFC	AveExpr	t	P.Value	adj.P.Val	B	prev_logFC	prev_adj.P.Val
Ighg2c	ENSMUSG00000076612	12	-5.97782	9.32564	-28.6575	4.14634e-10	5.33759e-06	12.8623
Ighg1	ENSMUSG00000076614	12	5.15674	10.3521	24.2441	1.81828e-09	1.17034e-05	11.8581
Cxcl9	ENSMUSG00000029417	5	1.89473	8.20836	21.2957	5.6945e-09	1.83263e-05	11.3241
Cfb	ENSMUSG00000090231	17	1.41287	8.13782	15.3382	9.96702e-08	0.000146112	8.58809
Wfdc17	ENSMUSG00000069792	11	1.28368	6.45877	15.2946	1.02152e-07	0.000146112	8.56313
Serpina3f	ENSMUSG00000066363	12	1.82949	4.7181	15.4232	9.50195e-08	0.000146112	8.56236
Cpxm1	ENSMUSG00000027408	2	1.56836	6.71565	14.7021	1.43668e-07	0.000148444	8.22051
Msr1	ENSMUSG00000025044	8	1.75693	5.0904	14.6989	1.43937e-07	0.000148444	8.20267
Ccl24	ENSMUSG00000004814	5	2.04779	5.40183	14.6297	1.49909e-07	0.000148444	8.17284
Irgm2	ENSMUSG00000069874	11	1.19947	6.50433	14.2621	1.86625e-07	0.000171602	7.95681
Serpina3g	ENSMUSG00000041481	12	1.31297	9.18506	13.8884	2.34446e-07	0.000201202	7.74052
Gbp2	ENSMUSG00000028270	3	1.26352	6.91365	13.7116	2.61672e-07	0.000210532	7.61192
Iigp1	ENSMUSG00000054072	18	1.58824	5.88136	13.5852	2.83299e-07	0.000214524	7.54607
Igtp	ENSMUSG00000078853	11	1.70351	4.76702	13.4499	3.0864e-07	0.000220729	7.45514
Slfn14	ENSMUSG00000082101	11	1.09273	6.22379	12.9056	4.39305e-07	0.00029764	7.08963
Ddx3y	ENSMUSG00000069045	Y	7.69275	3.2916	21.6027	5.02142e-09	1.83263e-05	7.07435
Lgals3	ENSMUSG00000050335	14	1.17937	8.04982	12.8098	4.6812e-07	0.000301306	7.01883
Sned1	ENSMUSG00000047793	1	-1.23163	6.17615	-12.1895	7.13856e-07	0.000431295	6.60766
Xpo7	ENSMUSG00000022100	14	1.16152	8.07887	12.131	7.43611e-07	0.000431295	6.54253
Slpi	ENSMUSG00000017002	2	-1.2665	8.64487	-12.0801	7.70589e-07	0.000431295	6.53564
Fabp5	ENSMUSG00000027533	3	1.12734	6.56165	11.9852	8.23775e-07	0.000441852	6.43537
Tmcc2	ENSMUSG00000042066	1	1.04994	8.6068	11.9044	8.72347e-07	0.000449189	6.39693
Kdm5d	ENSMUSG00000056673	Y	7.42825	2.62055	20.2256	8.95319e-09	2.30509e-05	6.06754
Bach2	ENSMUSG00000040270	4	-0.970977	6.49869	-11.4597	1.20305e-06	0.000595646	6.05063
Gpx3	ENSMUSG00000018339	11	0.972213	7.42917	11.3484	1.306e-06	0.000622673	5.94194
Mgp	ENSMUSG00000030218	6	1.71847	4.13747	11.1767	1.48468e-06	0.000682581	5.9101
Tbx21	ENSMUSG00000001444	11	-1.22128	4.95835	-11.0805	1.59642e-06	0.000708645	5.83802	-4.53344	1.89589e-08
Gbp5	ENSMUSG00000105504	3	0.957532	6.04254	11.034	1.65374e-06	0.000709621	5.72773
Anpep	ENSMUSG00000039062	7	0.988309	6.63607	10.948	1.76578e-06	0.000733252	5.64129
Ltbp4	ENSMUSG00000040488	7	-1.09328	6.47085	-10.824	1.94245e-06	0.00075781	5.55668
Serpina3n	ENSMUSG00000021091	12	1.56172	3.82783	10.7069	2.12742e-06	0.00080548	5.54882
Apoc1	ENSMUSG00000040564	7	-2.36483	3.44401	-10.8239	1.94265e-06	0.00075781	5.5389
Plxdc1	ENSMUSG00000017417	11	1.59689	4.65482	10.6464	2.23057e-06	0.000805881	5.50696
Tgfbi	ENSMUSG00000035493	13	0.986866	8.27731	10.5321	2.44072e-06	0.000849173	5.3128
Cd72	ENSMUSG00000028459	4	-0.87977	7.38564	-10.4234	2.66095e-06	0.00090143	5.20953	-1.21069	5.89635e-05
Gzmb	ENSMUSG00000015437	14	1.57557	5.64401	10.3221	2.88626e-06	0.000908631	5.18464
Cxcr3	ENSMUSG00000050232	X	-0.982768	5.92266	-10.3242	2.8813e-06	0.000908631	5.1782	-8.7378	7.09056e-08
Cdkn1a	ENSMUSG00000023067	17	1.05029	6.12914	10.3187	2.89395e-06	0.000908631	5.14002
Ms4a4a	ENSMUSG00000101389	19	1.11591	4.95019	10.1707	3.26291e-06	0.00092932	5.10685
Ube2o	ENSMUSG00000020802	11	0.978805	6.39446	10.2351	3.0965e-06	0.00092932	5.05733
Rgs16	ENSMUSG00000026475	1	1.65211	3.31045	10.0835	3.50437e-06	0.00092932	5.03876
Unc5cl	ENSMUSG00000043592	17	-1.19419	5.00466	-10.0477	3.60906e-06	0.00092932	5.01102
Eif2s3y	ENSMUSG00000069049	Y	7.89735	2.3173	18.1552	2.30309e-08	4.94129e-05	5.00071
Col6a1	ENSMUSG00000001119	10	1.23783	4.54055	10.0114	3.71901e-06	0.00092932	4.99583
Ms4a6d	ENSMUSG00000024679	19	0.890429	5.8894	10.1212	3.39774e-06	0.00092932	4.9825
Rhoc	ENSMUSG00000002233	3	0.975883	5.64502	10.0771	3.52282e-06	0.00092932	4.96043
Apol11b	ENSMUSG00000091694	15	1.25719	8.91864	10.009	3.72631e-06	0.00092932	4.91094
C6	ENSMUSG00000022181	15	-1.35079	5.96717	-9.97707	3.82614e-06	0.00092932	4.88651
Acta2	ENSMUSG00000035783	19	0.960628	6.70262	10.0359	3.64452e-06	0.00092932	4.88083
Serping1	ENSMUSG00000023224	2	0.818482	7.30593	10.0506	3.60041e-06	0.00092932	4.87708
Trim58	ENSMUSG00000037124	11	0.82934	6.59948	9.99328	3.7751e-06	0.00092932	4.84487
Tcf21	ENSMUSG00000045680	10	-1.05507	6.32919	-9.87048	4.18136e-06	0.000996789	4.76272
Mmp3	ENSMUSG00000043613	9	3.06585	1.73554	10.6332	2.25369e-06	0.000805881	4.71569
Rarres1	ENSMUSG00000049404	3	1.79962	2.75295	9.74968	4.62852e-06	0.00108333	4.71008
Ifi211	ENSMUSG00000026536	1	1.3533	3.79956	9.64156	5.07376e-06	0.00110703	4.70791
Myh11	ENSMUSG00000018830	16	0.87993	5.57753	9.72622	4.72135e-06	0.00108532	4.65932
Procr	ENSMUSG00000027611	2	1.11889	4.66925	9.62	5.16806e-06	0.00110881	4.65449
Pik3c2b	ENSMUSG00000026447	1	-1.00202	5.15938	-9.57247	5.38289e-06	0.00112598	4.58712
Tnip3	ENSMUSG00000044162	6	2.01588	2.35734	9.69409	4.85181e-06	0.00109574	4.57245
Akr1b7	ENSMUSG00000052131	6	-2.03461	2.67289	-9.64755	5.04786e-06	0.00110703	4.54259
Ighg3	ENSMUSG00000076615	12	1.91133	12.2293	9.37111	6.40872e-06	0.00126922	4.47635
Clec4g	ENSMUSG00000074491	8	-1.29125	4.41331	-9.37629	6.37978e-06	0.00126922	4.46803
Irf7	ENSMUSG00000025498	7	0.903154	7.26685	9.56382	5.42304e-06	0.00112598	4.44518
Gbp4	ENSMUSG00000079363	5	0.904091	5.5823	9.37794	6.3706e-06	0.00126922	4.34547
Tle2	ENSMUSG00000034771	10	-1.14475	5.37626	-9.30585	6.78603e-06	0.00132358	4.33584
Slc15a2	ENSMUSG00000022899	16	-1.86599	2.93703	-9.24983	7.12946e-06	0.00134967	4.30624
Coch	ENSMUSG00000020953	12	-1.30149	9.18303	-9.27444	6.97633e-06	0.00134039	4.28326
Spon1	ENSMUSG00000038156	7	1.85688	3.15578	9.09272	8.1992e-06	0.00146595	4.22341
Igkv8-24	ENSMUSG00000076583	6	1.32676	4.63487	9.04109	8.58846e-06	0.00151451	4.13784
Cd19	ENSMUSG00000030724	7	-0.964657	8.55739	-9.14514	7.82385e-06	0.00141854	4.12219
Chst3	ENSMUSG00000057337	10	-1.02913	6.58966	-9.17587	7.6126e-06	0.00141249	4.11486
Cxcl10	ENSMUSG00000034855	5	1.05846	6.26846	9.16586	7.68074e-06	0.00141249	4.10602
Ccl8	ENSMUSG00000009185	11	1.86497	2.63737	8.99345	8.96565e-06	0.00153886	4.09187
Cacna1i	ENSMUSG00000022416	15	-1.02025	5.79218	-9.01496	8.79315e-06	0.00152965	4.02432
Emid1	ENSMUSG00000034164	11	-1.6077	3.27088	-8.85493	1.01701e-05	0.00170026	4.01566
Eaf2	ENSMUSG00000022838	16	-1.06221	4.93269	-8.85858	1.01362e-05	0.00170026	3.95377
Il33	ENSMUSG00000024810	19	1.13184	4.23499	8.76194	1.10783e-05	0.00176062	3.90932
Klra6	ENSMUSG00000061769	6	-1.95852	3.60258	-8.6674	1.20939e-05	0.0018986	3.85706
Ypel4	ENSMUSG00000034059	2	0.899101	6.53817	8.82782	1.04262e-05	0.00172072	3.77307
Anxa3	ENSMUSG00000029484	5	0.78999	6.22244	8.77473	1.09482e-05	0.00176062	3.73415
C2	ENSMUSG00000024371	17	-0.891981	6.3508	-8.76448	1.10523e-05	0.00176062	3.73194
Uty	ENSMUSG00000068457	Y	7.74007	1.53226	15.0855	1.15055e-07	0.00014811	3.69634
Actg2	ENSMUSG00000059430	6	1.55925	3.61049	8.47021	1.45584e-05	0.00212966	3.67349
Cd209b	ENSMUSG00000065987	8	-1.72494	4.37883	-8.49392	1.42347e-05	0.00212966	3.66431
Sulf2	ENSMUSG00000006800	2	1.03837	5.51761	8.47687	1.44667e-05	0.00212966	3.49564
Cxcl16	ENSMUSG00000018920	11	0.977336	5.82392	8.50132	1.41354e-05	0.00212966	3.48695
Pim1	ENSMUSG00000024014	17	0.925022	7.09945	8.47781	1.44538e-05	0.00212966	3.41298
Aoc2	ENSMUSG00000078651	11	0.761202	6.25763	8.42142	1.52502e-05	0.00216776	3.38164
Ifi207	ENSMUSG00000073490	1	0.791953	5.62995	8.3643	1.61063e-05	0.002219	3.36384
Fzd8	ENSMUSG00000036904	18	-1.32956	3.62606	-8.13261	2.01629e-05	0.00256987	3.35562
Slc25a37	ENSMUSG00000034248	14	0.972853	8.76304	8.34701	1.63758e-05	0.002219	3.34437
Tent5c	ENSMUSG00000044468	3	0.927048	7.54697	8.41635	1.5324e-05	0.00216776	3.34375
Sirpb1a	ENSMUSG00000095788	3	-2.90232	1.9465	-8.4955	1.42134e-05	0.00212966	3.31757
Ccr3	ENSMUSG00000035448	9	-0.776979	6.03753	-8.30586	1.70372e-05	0.00228459	3.30284
Nt5c3	ENSMUSG00000029780	6	0.903537	7.8797	8.36237	1.61362e-05	0.002219	3.29974
Calhm6	ENSMUSG00000046031	10	0.840265	6.49213	8.35048	1.63213e-05	0.002219	3.29904
Rnf19b	ENSMUSG00000028793	4	0.770202	6.06184	8.28634	1.73613e-05	0.00230404	3.2541
C3	ENSMUSG00000024164	17	1.06905	9.72553	8.13871	2.00427e-05	0.00256987	3.21044
Ccdc80	ENSMUSG00000022665	16	-0.867752	7.69876	-8.23446	1.82559e-05	0.00239804	3.18331
Nr1d1	ENSMUSG00000020889	11	1.13823	4.39303	8.01097	2.27327e-05	0.00276074	3.15943
Tnc	ENSMUSG00000028364	4	1.39751	2.89495	7.91913	2.49114e-05	0.00294611	3.15321
Cygb	ENSMUSG00000020810	11	1.21772	4.18767	7.91776	2.49457e-05	0.00294611	3.08615
Itga2b	ENSMUSG00000034664	11	-0.81159	5.45826	-8.042	2.20447e-05	0.00275516	3.08296
Pf4	ENSMUSG00000029373	5	-1.26528	6.03044	-8.02536	2.24108e-05	0.00276074	3.02316
Nts	ENSMUSG00000019890	10	2.21085	1.92433	7.90551	2.52535e-05	0.00295535	3.01908
Nampt	ENSMUSG00000020572	12	0.698936	6.65226	8.08191	2.11931e-05	0.00267469	3.01808
Cd274	ENSMUSG00000016496	19	0.833928	5.69514	8.01345	2.2677e-05	0.00276074	2.99575
Eln	ENSMUSG00000029675	5	-1.0747	4.12035	-7.69213	3.13463e-05	0.00322816	2.87573
Cxcl12	ENSMUSG00000061353	6	-0.848233	7.95603	-7.91871	2.49218e-05	0.00294611	2.86379
Plau	ENSMUSG00000021822	14	1.14248	5.73111	7.85893	2.64635e-05	0.00306905	2.8343
Rab27b	ENSMUSG00000024511	18	-1.77021	2.35043	-7.6248	3.35907e-05	0.00337823	2.811
Tnfrsf9	ENSMUSG00000028965	4	0.950373	5.28696	7.77138	2.89131e-05	0.00308182	2.80203
Prkce	ENSMUSG00000045038	17	-0.76704	5.40368	-7.75981	2.92551e-05	0.00308182	2.7898	-1.08818	0.00635901
Fbxo30	ENSMUSG00000047648	10	0.762906	5.59468	7.80549	2.79302e-05	0.00308182	2.78594
Slamf8	ENSMUSG00000053318	1	1.03128	6.19051	7.84077	2.6952e-05	0.00308182	2.78034
March2	ENSMUSG00000079557	17	0.705392	6.45614	7.82161	2.74786e-05	0.00308182	2.74792
Ppbp	ENSMUSG00000029372	5	-0.760038	6.7899	-7.8191	2.75482e-05	0.00308182	2.74025
Myof	ENSMUSG00000048612	19	0.731651	6.11072	7.79168	2.83238e-05	0.00308182	2.73188
Cdr2	ENSMUSG00000030878	7	0.693792	6.07699	7.78244	2.85903e-05	0.00308182	2.72351
Cr2	ENSMUSG00000026616	1	0.72238	5.95257	7.77496	2.88082e-05	0.00308182	2.72258
S100a4	ENSMUSG00000001020	3	0.839783	7.13025	7.8053	2.79356e-05	0.00308182	2.70929
Litaf	ENSMUSG00000022500	16	0.752036	6.0058	7.7534	2.94464e-05	0.00308182	2.6962
Nxpe5	ENSMUSG00000047592	5	0.694153	5.61845	7.72368	3.03517e-05	0.00315095	2.69479
Arvcf	ENSMUSG00000000325	NotFound	-0.738521	5.58119	-7.67372	3.19432e-05	0.00324451	2.6747
Cnn1	ENSMUSG00000001349	9	1.47437	2.69634	7.37984	4.33712e-05	0.00394254	2.61634
Ptgis	ENSMUSG00000017969	2	-1.59702	5.23006	-7.53076	3.70255e-05	0.00361083	2.59785
Erfe	ENSMUSG00000047443	1	1.6579	3.54441	7.38567	4.31053e-05	0.00394254	2.5951
Cp	ENSMUSG00000003617	3	0.86644	5.14671	7.55806	3.59904e-05	0.00353858	2.59141
Prss50	ENSMUSG00000048752	9	-1.44536	2.71847	-7.34508	4.4996e-05	0.00399471	2.57794
Bcl2l1	ENSMUSG00000007659	2	0.733583	7.31286	7.67171	3.2009e-05	0.00324451	2.557
Ackr2	ENSMUSG00000044534	9	-1.24015	3.60739	-7.31282	4.65639e-05	0.00402941	2.52141
Ccl2	ENSMUSG00000035385	11	2.24581	1.69488	7.41338	4.18641e-05	0.0038771	2.51927
B3gnt8	ENSMUSG00000059479	7	-0.825104	5.09886	-7.44893	4.03296e-05	0.00381737	2.49154
Ighg2b	ENSMUSG00000076613	12	1.29704	11.1153	7.37667	4.35168e-05	0.00394254	2.49118
Mzb1	ENSMUSG00000024353	18	-0.788826	8.27807	-7.55754	3.60098e-05	0.00353858	2.48611
Grina	ENSMUSG00000022564	15	0.675574	7.89549	7.5869	3.4931e-05	0.00348579	2.47711
Treml1	ENSMUSG00000023993	17	-1.33972	3.12518	-7.22389	5.12038e-05	0.0042253	2.45109
Cyp1b1	ENSMUSG00000024087	17	0.774122	5.78511	7.50493	3.80354e-05	0.00365395	2.43917
C4b	ENSMUSG00000073418	17	0.717798	8.49722	7.48136	3.89831e-05	0.00371726	2.40069
Dyrk3	ENSMUSG00000016526	1	0.711987	5.34145	7.41396	4.18386e-05	0.0038771	2.39654
Ppp1r15a	ENSMUSG00000040435	7	0.732287	7.12373	7.51264	3.77309e-05	0.00365195	2.38783
Pla1a	ENSMUSG00000002847	16	2.20691	1.73645	7.22744	5.10092e-05	0.0042253	2.36468
Cish	ENSMUSG00000032578	9	1.51892	3.33807	7.15813	5.49604e-05	0.00439444	2.36363
Plce1	ENSMUSG00000024998	19	-0.905971	4.45939	-7.25668	4.94364e-05	0.00417271	2.36293
Arpc4	ENSMUSG00000079426	6	0.645568	6.24128	7.42623	4.13024e-05	0.0038771	2.32474
Fcgr1	ENSMUSG00000015947	3	0.785754	5.33862	7.3113	4.66388e-05	0.00402941	2.28357
Anxa2	ENSMUSG00000032231	9	0.669575	5.92855	7.3602	4.42811e-05	0.00395854	2.26702	-0.910691	0.0254916
Apol11a	ENSMUSG00000091650	15	1.32777	6.4234	7.37062	4.37958e-05	0.00394254	2.25177
Dhcr24	ENSMUSG00000034926	4	-0.812195	4.86518	-7.19417	5.28654e-05	0.00430719	2.23507
Pkig	ENSMUSG00000035268	2	-0.633051	6.71562	-7.31878	4.62697e-05	0.00402941	2.18738	-0.777277	0.0189645
Sectm1a	ENSMUSG00000025165	11	-0.949777	4.47817	-7.09098	5.911e-05	0.00463978	2.17621
Pabpc1	ENSMUSG00000022283	15	0.612006	8.01571	7.27876	4.82839e-05	0.00414373	2.13807
Fech	ENSMUSG00000024588	18	0.868202	8.07635	7.26143	4.91858e-05	0.00417271	2.1228
Fcgr4	ENSMUSG00000059089	1	0.728053	7.14554	7.2537	4.95941e-05	0.00417271	2.095
Arhgef18	ENSMUSG00000004568	8	-0.825703	7.21005	-7.23959	5.0349e-05	0.00420872	2.09214
Apod	ENSMUSG00000022548	16	2.78555	0.84417	7.32468	4.59805e-05	0.00402941	2.08846
Dapk2	ENSMUSG00000032380	9	0.651698	5.59772	7.17033	5.42413e-05	0.00438131	2.08184
Dusp8	ENSMUSG00000037887	7	0.992469	3.79066	6.9437	6.94645e-05	0.00524274	2.07931
Glrx	ENSMUSG00000021591	13	0.648149	5.98653	7.19774	5.26626e-05	0.00430719	2.07883
S1pr5	ENSMUSG00000045087	9	-1.0017	5.42432	-7.10164	5.84289e-05	0.00461445	2.07183
Spint1	ENSMUSG00000027315	2	0.975813	4.64129	7.00479	6.49466e-05	0.00497653	2.04075
Eda2r	ENSMUSG00000034457	X	1.26597	2.64836	6.81797	7.98837e-05	0.00579403	2.02459
Vpreb3	ENSMUSG00000000903	10	-1.13086	3.69203	-6.8512	7.6973e-05	0.00565646	2.00664
Anxa4	ENSMUSG00000029994	6	0.671384	6.92392	7.16667	5.44559e-05	0.00438131	2.00379
Smpdl3a	ENSMUSG00000019872	10	0.656105	6.46473	7.12461	5.69906e-05	0.00452864	1.97122
Il27	ENSMUSG00000044701	7	1.48422	2.19689	6.7689	8.44044e-05	0.00587318	1.97114
Mmp13	ENSMUSG00000050578	9	1.559	1.93632	6.77895	8.34566e-05	0.00583879	1.96716
Itgae	ENSMUSG00000005947	11	0.934794	4.66323	6.91878	7.14049e-05	0.00531327	1.93877
Rgs4	ENSMUSG00000038530	1	2.34223	1.16695	6.93594	7.00625e-05	0.00524369	1.93575
Camp	ENSMUSG00000038357	9	-0.967798	5.93697	-7.0202	6.38583e-05	0.00492245	1.91526
S1pr4	ENSMUSG00000044199	10	-0.839948	7.10226	-7.07971	5.98393e-05	0.00466855	1.90989
Mab21l3	ENSMUSG00000044313	3	1.63682	1.82942	6.73013	8.81738e-05	0.00603756	1.90602
Ildr2	ENSMUSG00000040612	1	1.23639	2.91505	6.69166	9.2096e-05	0.00617475	1.873
Irf1	ENSMUSG00000018899	11	0.600119	7.20994	7.04558	6.21096e-05	0.00481649	1.85248
Casp4	ENSMUSG00000033538	9	0.732455	5.45991	6.94138	6.96426e-05	0.00524274	1.83733
Diras2	ENSMUSG00000047842	13	-2.53911	1.47883	-6.78851	8.25652e-05	0.00583621	1.7724
Pax5	ENSMUSG00000014030	4	-0.639189	7.37707	-6.94236	6.95673e-05	0.00524274	1.74246
Serpine2	ENSMUSG00000026249	1	0.988143	3.89823	6.64854	9.67216e-05	0.00637385	1.72554
Capn11	ENSMUSG00000058626	17	5.51565	-0.956795	8.44628	1.48932e-05	0.00215417	1.7203	6.45234	1.09201e-06
C1ra	ENSMUSG00000055172	6	0.642552	5.54146	6.84699	7.73353e-05	0.00565646	1.71312
Mcpt4	ENSMUSG00000061068	14	6.59805	-0.472655	8.22042	1.85066e-05	0.00240642	1.6992
Fkbp11	ENSMUSG00000003355	15	-0.884703	4.26178	-6.64556	9.70497e-05	0.00637385	1.69227
Kcne4	ENSMUSG00000047330	1	0.940913	3.67357	6.5848	0.000104029	0.00666248	1.68049
Lyplal1	ENSMUSG00000039246	1	-1.65868	2.21622	-6.50281	0.000114328	0.00706861	1.67437
Trak2	ENSMUSG00000026028	1	0.655081	7.6292	6.893	7.34755e-05	0.00543592	1.673
Ifi204	ENSMUSG00000073489	1	0.969764	4.98995	6.72396	8.87898e-05	0.00604757	1.66614
Mtss1	ENSMUSG00000022353	15	-0.628638	5.90494	-6.80434	8.11125e-05	0.0058009	1.65528
Ube2d3	ENSMUSG00000078578	3	0.678507	5.46076	6.78419	8.29664e-05	0.00583621	1.65032
Fgl2	ENSMUSG00000039899	5	0.627698	6.50191	6.81037	8.05664e-05	0.00579403	1.60073
Xkrx	ENSMUSG00000031258	X	-0.888933	4.02535	-6.53278	0.00011044	0.00686808	1.59213
Kazald1	ENSMUSG00000025213	19	-0.5728	7.25234	-6.81355	8.028e-05	0.00579403	1.58749
Cacnb3	ENSMUSG00000003352	15	0.82385	4.51415	6.5942	0.000102915	0.0066241	1.57824
Slc25a51	ENSMUSG00000045973	4	0.638617	8.06479	6.79645	8.1833e-05	0.00582009	1.57821
Thbs4	ENSMUSG00000021702	13	1.31533	2.47904	6.40901	0.000127497	0.00748108	1.57408
Nrp2	ENSMUSG00000025969	1	0.843245	4.58229	6.5797	0.000104639	0.00666839	1.55094
Arid3b	ENSMUSG00000004661	9	-0.627411	5.76318	-6.70481	9.07347e-05	0.00614157	1.54761
Sntb1	ENSMUSG00000060429	15	-0.765281	5.2048	-6.64113	9.75413e-05	0.00637385	1.54698
Blk	ENSMUSG00000014453	14	-0.644916	7.09055	-6.76148	8.5112e-05	0.00589058	1.52893
Mpl	ENSMUSG00000006389	4	-1.52806	2.35948	-6.36361	0.000134458	0.00754303	1.52706
Cma1	ENSMUSG00000022225	14	1.72291	1.66652	6.36596	0.000134087	0.00754303	1.50544
Ly6a	ENSMUSG00000075602	15	0.576418	7.87457	6.73596	8.75951e-05	0.00603001	1.49488
Mmp14	ENSMUSG00000000957	14	0.670313	5.69817	6.65467	9.60481e-05	0.00637333	1.46272
Plat	ENSMUSG00000031538	8	1.24469	2.88152	6.33082	0.000139742	0.00765488	1.46118
H2-Ob	ENSMUSG00000041538	17	-0.730297	8.83798	-6.61852	0.000100091	0.0065074	1.44334
Hmbs	ENSMUSG00000032126	9	0.645213	7.49212	6.70103	9.1124e-05	0.00614157	1.44019
Il10	ENSMUSG00000016529	1	0.990421	3.50315	6.3597	0.000135076	0.00754303	1.43621
Rab32	ENSMUSG00000019832	10	0.550987	7.2238	6.66442	9.49886e-05	0.00633569	1.39828
Inhbb	ENSMUSG00000037035	1	1.1427	3.22799	6.27504	0.000149259	0.00793974	1.36416
Rsad2	ENSMUSG00000020641	12	0.883846	8.91808	6.55062	0.000108194	0.00679827	1.35771
E2f2	ENSMUSG00000018983	4	0.815634	5.83533	6.57159	0.000105618	0.00669761	1.3497
Ctla2a	ENSMUSG00000044258	13	0.69407	6.80564	6.59672	0.000102618	0.0066241	1.33261
Fzd7	ENSMUSG00000041075	1	0.74282	4.52367	6.38829	0.000130625	0.00752031	1.32833
Tgtp2	ENSMUSG00000078921	11	1.49002	1.733	6.19535	0.000164104	0.00848398	1.32762
Art4	ENSMUSG00000030217	6	0.8839	4.66038	6.38675	0.000130859	0.00752031	1.30518
Cmah	ENSMUSG00000016756	13	-0.692445	5.65531	-6.49541	0.000115312	0.00706861	1.30512
Unc5a	ENSMUSG00000025876	13	-0.892714	4.90929	-6.39501	0.000129601	0.00752031	1.29144
Specc1	ENSMUSG00000042331	11	0.936048	6.36364	6.54859	0.000108447	0.00679827	1.28675
Npl	ENSMUSG00000042684	1	0.777474	4.60283	6.36238	0.000134652	0.00754303	1.28464
Myb	ENSMUSG00000019982	10	-0.608921	5.77792	-6.48983	0.000116059	0.0070723	1.28422
Rag1	ENSMUSG00000061311	2	-4.87585	-1.90108	-7.75374	2.94363e-05	0.00308182	1.27869
Ranbp10	ENSMUSG00000037415	8	0.702253	6.79929	6.54585	0.000108789	0.00679827	1.27043
Pex5l	ENSMUSG00000027674	3	-1.89252	1.32855	-6.22201	0.000158966	0.00831776	1.25232
Hepacam2	ENSMUSG00000044156	6	-1.15321	3.1011	-6.15397	0.000172442	0.00863752	1.24516
Madcam1	ENSMUSG00000020310	10	0.894706	3.59777	6.18765	0.000165622	0.00849008	1.21403
Rab5c	ENSMUSG00000019173	11	0.577389	6.95821	6.49635	0.000115187	0.00706861	1.20074
Ifit1	ENSMUSG00000034459	19	1.56561	2.75565	6.10046	0.000183914	0.00886714	1.19994
Ctla4	ENSMUSG00000026011	1	1.07862	3.54628	6.1651	0.000170155	0.00855627	1.19602
Sh3bp5	ENSMUSG00000021892	14	-0.571655	7.56654	-6.48471	0.00011675	0.0070723	1.19429
Fzr1	ENSMUSG00000020235	10	0.621591	7.44331	6.48271	0.00011702	0.0070723	1.1727
Mrc1	ENSMUSG00000026712	2	-0.682635	8.63937	-6.40663	0.000127852	0.00748108	1.16482
Il18bp	ENSMUSG00000070427	7	0.759559	6.61353	6.45624	0.000120671	0.00725704	1.16475
Hectd4	ENSMUSG00000042744	5	0.563886	6.67915	6.45245	0.000121204	0.00725704	1.15823
Vdac2	ENSMUSG00000021771	14	0.628284	5.26762	6.34626	0.000137226	0.00758158	1.15019
Hist1h3c	ENSMUSG00000069310	13	0.891008	4.41824	6.22364	0.000158658	0.00831776	1.13878
Mtmr3	ENSMUSG00000034354	11	0.658467	6.76322	6.43817	0.000123234	0.00732783	1.13783
Traf3ip3	ENSMUSG00000037318	1	-0.58085	7.53274	-6.43615	0.000123525	0.00732783	1.13285
Fam129c	ENSMUSG00000043243	8	-0.977939	4.25834	-6.17813	0.00016752	0.00849008	1.12858
Mcemp1	ENSMUSG00000013974	8	1.29638	3.77457	6.12821	0.000177864	0.00874812	1.12434
Ccnd1	ENSMUSG00000070348	7	0.654173	5.18277	6.30458	0.000144135	0.00779599	1.11467
Cpeb4	ENSMUSG00000020300	11	0.74129	7.47681	6.43215	0.000124102	0.00732828	1.10962
Socs3	ENSMUSG00000053113	11	1.15607	2.59127	6.01639	0.000203648	0.00944839	1.10842
Nnt	ENSMUSG00000025453	13	0.659869	5.53841	6.34755	0.000137019	0.00758158	1.10603
Emp1	ENSMUSG00000030208	6	0.980204	3.81377	6.11493	0.000180732	0.00884624	1.09304
Efhd1	ENSMUSG00000026255	1	-0.588869	6.21683	-6.36389	0.000134414	0.00754303	1.08566
Lgmn	ENSMUSG00000021190	12	0.617971	7.62723	6.38769	0.000130715	0.00752031	1.05747
Trabd2b	ENSMUSG00000070867	4	-1.34906	2.50173	-5.95712	0.000218943	0.0098204	1.05482	-1.65507	0.00149024
Fam214b	ENSMUSG00000036002	4	0.591747	5.98831	6.33843	0.000138496	0.00761903	1.04889
Mxd1	ENSMUSG00000001156	6	0.577697	7.09658	6.36937	0.000133553	0.00754303	1.03723
Fcrla	ENSMUSG00000038421	1	-0.635382	6.13549	-6.31188	0.000142897	0.00776167	1.03098
Ifi47	ENSMUSG00000078920	11	0.594059	6.94665	6.35794	0.000135356	0.00754303	1.02916
Col6a2	ENSMUSG00000020241	10	0.827769	4.3738	6.12735	0.000178048	0.00874812	1.02472
Ifi30	ENSMUSG00000031838	8	0.704201	9.3051	6.24988	0.000153783	0.00811329	1.02417
Ivd	ENSMUSG00000027332	2	-0.626917	5.96205	-6.28632	0.00014728	0.00786696	1.0167
Dbp	ENSMUSG00000059824	7	0.565428	5.68801	6.2895	0.000146726	0.00786696	1.01451
Loxl2	ENSMUSG00000034205	14	0.81017	4.24469	6.10338	0.000183266	0.00886714	1.01269
Hk3	ENSMUSG00000025877	13	0.526287	6.7534	6.32674	0.000140415	0.00765917	0.997923
Ighe	ENSMUSG00000087642	12	2.54867	1.83044	5.90446	0.000233585	0.0100011	0.993044
St3gal2	ENSMUSG00000031749	8	0.698956	4.6548	6.12911	0.000177672	0.00874812	0.986713
Fam220a	ENSMUSG00000118332	5	0.706902	6.77486	6.29524	0.000145734	0.00784953	0.959024
Gdpd2	ENSMUSG00000019359	X	-0.660516	7.64274	-6.25471	0.000152902	0.00810005	0.911303
Bcl3	ENSMUSG00000053175	7	0.822316	5.48156	6.17955	0.000167236	0.00849008	0.904792
Capza2	ENSMUSG00000015733	6	0.714908	5.23442	6.14023	0.00017531	0.00874717	0.899108
Clic5	ENSMUSG00000023959	17	-0.665206	5.41026	-6.13407	0.000176614	0.00874812	0.885637
Klra2	ENSMUSG00000030187	6	0.824389	3.83837	5.95071	0.000220673	0.00986361	0.880952
Vcan	ENSMUSG00000021614	13	1.42514	1.68218	5.80135	0.000265433	0.0107243	0.877891
Gnaz	ENSMUSG00000040009	10	-1.2291	2.5084	-5.79977	0.000265955	0.0107243	0.863135
Otud1	ENSMUSG00000043415	2	-0.640294	5.22733	-6.09634	0.00018483	0.00887803	0.862724
Gucy1a1	ENSMUSG00000033910	3	-0.735909	7.34998	-6.21869	0.000159597	0.00831776	0.857982
Dennd4a	ENSMUSG00000053641	9	0.575264	7.00632	6.20793	0.000161658	0.0083912	0.836981
Tmem40	ENSMUSG00000059900	6	-0.956612	3.34861	-5.84443	0.000251587	0.0103901	0.833233
Tnfrsf13c	ENSMUSG00000068105	15	-0.663014	6.54493	-6.1836	0.000166426	0.00849008	0.828366
Ripor3	ENSMUSG00000074577	2	-1.27828	2.27804	-5.7593	0.000279747	0.0110128	0.826042
Hhex	ENSMUSG00000024986	19	-0.531581	6.79627	-6.18802	0.00016555	0.00849008	0.824156
Ly6g6f	ENSMUSG00000034923	17	-2.22413	0.821238	-5.94667	0.000221769	0.0098783	0.823216
Dram1	ENSMUSG00000020057	10	0.927077	5.01035	6.02633	0.000201198	0.00941828	0.800404
Gda	ENSMUSG00000058624	19	0.787272	7.05923	6.17151	0.000168853	0.0085241	0.791836
Robo2	ENSMUSG00000052516	16	-1.01563	3.90462	-5.85807	0.000247366	0.0103725	0.782821
Engase	ENSMUSG00000033857	11	-0.810991	4.88571	-5.98872	0.00021064	0.00958153	0.781021
Rapgef4	ENSMUSG00000049044	2	-0.811604	4.04484	-5.86262	0.000245975	0.0103478	0.759099
Vstm4	ENSMUSG00000050666	14	-1.00845	4.74124	-5.94177	0.000223105	0.00990357	0.749398
Slit2	ENSMUSG00000031558	5	1.64648	1.93396	5.68151	0.000308493	0.0115943	0.736564
Gpnmb	ENSMUSG00000029816	6	0.976288	4.02635	5.85431	0.000248522	0.0103871	0.729638
Tal1	ENSMUSG00000028717	4	0.800659	6.38377	6.10478	0.000182956	0.00886714	0.729263
Klhl25	ENSMUSG00000055652	7	0.579315	5.59197	6.0562	0.00019403	0.00918291	0.728463
Dgke	ENSMUSG00000000276	11	-0.694607	4.62433	-5.91481	0.000230624	0.0100011	0.72652
Tlr13	ENSMUSG00000033777	X	0.653793	5.29821	6.0148	0.000204044	0.00944839	0.725442
Spon2	ENSMUSG00000037379	5	-0.985979	3.61863	-5.77739	0.000273489	0.0108661	0.718201
Ifitm3	ENSMUSG00000025492	7	0.978527	5.76902	6.05729	0.000193774	0.00918291	0.710839
Trim10	ENSMUSG00000073400	17	0.574768	7.19468	6.10755	0.000182346	0.00886714	0.702309
Ifi205	ENSMUSG00000054203	1	0.780554	6.75082	6.08381	0.00018765	0.00897999	0.690441
Syt13	ENSMUSG00000027220	2	1.43609	1.6395	5.64227	0.000324196	0.0117892	0.689799
Adhfe1	ENSMUSG00000025911	1	-1.31991	2.12732	-5.64248	0.000324108	0.0117892	0.689053
Tuba8	ENSMUSG00000030137	6	-1.85262	1.14624	-5.70333	0.000300117	0.0115671	0.679061
Ifng	ENSMUSG00000055170	10	1.10965	2.64932	5.67048	0.00031282	0.0115943	0.678001
Tnfsf8	ENSMUSG00000028362	4	0.930667	3.47842	5.74181	0.000285947	0.0111712	0.671495
Isg15	ENSMUSG00000035692	4	1.18424	7.62761	6.07754	0.000189078	0.00901483	0.667368
Fbln2	ENSMUSG00000064080	6	0.625911	4.89083	5.91133	0.000231617	0.0100011	0.667279
Crtam	ENSMUSG00000032021	9	0.887442	4.0666	5.81156	0.000262075	0.0107101	0.667232
Gbp3	ENSMUSG00000028268	3	0.638649	5.00329	5.92396	0.000228042	0.0100011	0.663189
Hip1r	ENSMUSG00000000915	5	-0.577144	6.53142	-6.04342	0.000197063	0.00925835	0.64785
Crispld2	ENSMUSG00000031825	8	0.935626	3.51266	5.71972	0.000293993	0.0113651	0.638229
Tbcel	ENSMUSG00000037287	9	0.62149	6.21927	6.00832	0.000205662	0.00948922	0.615238
Tmem229a	ENSMUSG00000048022	6	-1.52029	2.26172	-5.58237	0.000349866	0.012272	0.614261
Batf	ENSMUSG00000034266	12	0.617464	5.15399	5.90789	0.000232601	0.0100011	0.612632
Mettl27	ENSMUSG00000040557	5	0.844286	4.04006	5.76526	0.000277669	0.0109645	0.610808
Trim11	ENSMUSG00000020455	11	-0.608661	6.30867	-5.99867	0.000208095	0.00953313	0.609799
Nrp1	ENSMUSG00000025810	8	0.620963	5.2333	5.91205	0.000231411	0.0100011	0.603019
Cdh8	ENSMUSG00000036510	8	-1.28071	2.1601	-5.56909	0.000355848	0.0123806	0.598514
Lilrb4a	ENSMUSG00000112148	10	0.784206	6.14394	5.99047	0.00021019	0.00958153	0.595838
Alas1	ENSMUSG00000032786	9	0.569225	5.43415	5.93384	0.000225288	0.00993198	0.594483
Plek2	ENSMUSG00000021118	12	1.49614	3.44993	5.67244	0.000312047	0.0115943	0.594111
Tnfaip3	ENSMUSG00000019850	10	0.641071	4.97354	5.86627	0.000244868	0.010335	0.593891
Sod2	ENSMUSG00000006818	17	0.556763	7.26376	6.02202	0.000202258	0.00943356	0.58991
Apol7c	ENSMUSG00000044309	15	1.37252	2.92446	5.62233	0.000332506	0.0119248	0.589694
Dpt	ENSMUSG00000026574	1	1.13236	5.31165	5.90054	0.000234717	0.010005	0.589013
Kcnj16	ENSMUSG00000051497	11	-0.954729	5.26577	-5.87495	0.000242253	0.0102583	0.584904
Picalm	ENSMUSG00000039361	7	0.583144	6.22998	5.98085	0.000212676	0.00960624	0.579194
Nr1h3	ENSMUSG00000002108	2	0.754966	6.89797	5.99978	0.000207815	0.00953313	0.576996
Igf2bp3	ENSMUSG00000029814	6	-2.84139	0.130248	-6.04866	0.000195813	0.00923333	0.564217
C1qc	ENSMUSG00000036896	4	0.569263	7.76416	5.98442	0.000211749	0.00959804	0.546824
Tnfrsf4	ENSMUSG00000029075	4	0.801264	3.71618	5.6712	0.000312538	0.0115943	0.540981
Pyroxd2	ENSMUSG00000060224	19	-1.11166	4.33071	-5.72255	0.000292949	0.0113588	0.537687
Fbln1	ENSMUSG00000006369	15	1.07018	3.30365	5.61513	0.000335562	0.0119329	0.532687
Ccr5	ENSMUSG00000079227	9	0.652227	6.04211	5.93721	0.000224359	0.009925	0.531728
Thbs2	ENSMUSG00000023885	17	0.599761	5.59121	5.90354	0.000233849	0.0100011	0.53016
Vim	ENSMUSG00000026728	2	0.734196	9.48277	5.84953	0.00025	0.0103901	0.528162
Isg20	ENSMUSG00000039236	7	0.863131	7.34999	5.9753	0.000214124	0.00963784	0.527002
Bhlhe41	ENSMUSG00000030256	6	-1.00244	4.93418	-5.78727	0.000270134	0.0107995	0.519067
Cpa3	ENSMUSG00000001865	3	2.53523	0.226955	5.74408	0.000285134	0.0111712	0.504894
Fscn1	ENSMUSG00000029581	5	0.860288	3.96616	5.64504	0.000323057	0.0117892	0.465419
Asb1	ENSMUSG00000026311	1	0.6446	5.45495	5.83543	0.000254413	0.0104635	0.461883
Tagln	ENSMUSG00000032085	9	0.53074	7.82729	5.91434	0.00023076	0.0100011	0.458174
Rasl11a	ENSMUSG00000029641	5	-0.96018	4.04309	-5.62522	0.000331286	0.0119248	0.455811
Tlr1	ENSMUSG00000044827	5	0.690107	6.41451	5.89327	0.000236831	0.0100618	0.454033
F10	ENSMUSG00000031444	8	1.22149	3.35569	5.55824	0.000360821	0.0124623	0.452894
Ccdc88c	ENSMUSG00000021182	12	-0.514246	7.23554	-5.90437	0.000233611	0.0100011	0.445741
Fbxw10	ENSMUSG00000090173	11	1.51964	1.69773	5.41362	0.000434791	0.0138199	0.41356
Map4k1	ENSMUSG00000037337	7	-0.499681	8.21503	-5.84759	0.000250602	0.0103901	0.409376
F3	ENSMUSG00000028128	3	1.99461	1.38108	5.41579	0.000433566	0.0138151	0.405477
Noct	ENSMUSG00000023087	3	0.823832	4.8352	5.69329	0.00030394	0.0115921	0.391722
Bgn	ENSMUSG00000031375	X	0.551542	9.0722	5.77801	0.000273278	0.0108661	0.389891
Zbp1	ENSMUSG00000027514	2	0.551632	5.90009	5.81531	0.000260855	0.0106942	0.380562
Nrep	ENSMUSG00000042834	18	-1.53677	2.50129	-5.4052	0.000439581	0.0138686	0.377237
Enpp2	ENSMUSG00000022425	15	0.620602	4.81866	5.67839	0.000309709	0.0115943	0.375065
Lax1	ENSMUSG00000051998	1	-0.519734	6.06024	-5.79536	0.00026742	0.0107243	0.36828
Ddhd1	ENSMUSG00000037697	14	0.551732	6.93029	5.84367	0.000251823	0.0103901	0.366287
Gpc4	ENSMUSG00000031119	X	-0.801998	4.37822	-5.60378	0.000340444	0.0120399	0.365921
Ubd	ENSMUSG00000035186	17	1.00671	6.19473	5.80655	0.000263718	0.0107243	0.350419
Afap1l2	ENSMUSG00000025083	19	-0.593087	5.19786	-5.68983	0.000305269	0.0115921	0.335666
Eif2ak3	ENSMUSG00000031668	6	-0.633237	6.11616	-5.76969	0.000276132	0.0109374	0.332534
Siglech	ENSMUSG00000051504	7	-0.912314	4.50651	-5.59538	0.000344107	0.0121361	0.332082
Ucp3	ENSMUSG00000032942	7	-1.45107	2.03265	-5.33877	0.000479404	0.0143855	0.318847
Clec2f	ENSMUSG00000089728	6	1.61408	0.999904	5.35774	0.000467643	0.0143849	0.313929
Syk	ENSMUSG00000021457	13	-0.684904	9.56098	-5.67554	0.000310829	0.0115943	0.309345
Dhrs11	ENSMUSG00000034449	11	0.570041	6.83534	5.7972	0.000266808	0.0107243	0.309279
Sfn	ENSMUSG00000047281	4	-0.770623	4.51732	-5.57756	0.000352017	0.0123139	0.304782
Slc12a6	ENSMUSG00000027130	2	-0.478613	7.33448	-5.79756	0.000266687	0.0107243	0.304643
Ccl12	ENSMUSG00000035352	11	2.51012	1.21604	5.3388	0.000479385	0.0143855	0.288929
Rasgrp2	ENSMUSG00000032946	19	-0.521771	8.44309	-5.73784	0.000287376	0.0111764	0.282917	0.711442	0.018702
Cdh5	ENSMUSG00000031871	8	0.568882	5.3359	5.67445	0.000311256	0.0115943	0.269356
Gng12	ENSMUSG00000036402	6	0.510649	6.16769	5.74062	0.000286374	0.0111712	0.265071	-0.676633	0.00635901
Stat1	ENSMUSG00000026104	1	0.616723	9.244	5.66666	0.000314334	0.0115943	0.260178
Neil1	ENSMUSG00000032298	9	-0.697595	4.22546	-5.50061	0.00038852	0.0129667	0.253004
Masp1	ENSMUSG00000022887	16	1.8359	0.87937	5.31893	0.000492042	0.0146571	0.248314
Plxnd1	ENSMUSG00000030123	6	0.549718	5.74558	5.69759	0.000302299	0.0115921	0.239023
Stc2	ENSMUSG00000020303	11	0.688485	4.36578	5.51994	0.000378978	0.0128047	0.23722
Serpinf1	ENSMUSG00000000753	11	1.06767	2.39344	5.29921	0.000504955	0.0148748	0.225021
Il2ra	ENSMUSG00000026770	2	1.08636	2.61607	5.30612	0.000500386	0.014774	0.212247
Sox5	ENSMUSG00000041540	6	-1.0784	2.451	-5.26528	0.000528056	0.0153101	0.191394
Ptgs2	ENSMUSG00000032487	1	2.31879	0.135226	5.42371	0.000429133	0.0137419	0.181299
Vps13c	ENSMUSG00000035284	9	0.589705	5.8765	5.66407	0.000315367	0.0115992	0.180777
Kctd3	ENSMUSG00000026608	1	-0.488838	6.2354	-5.66772	0.000313915	0.0115943	0.178298
Psma5	ENSMUSG00000068749	3	0.529143	6.13648	5.67475	0.000311138	0.0115943	0.178072
Ms4a4d	ENSMUSG00000024678	19	0.694509	4.20287	5.45497	0.000412095	0.0133866	0.173781
Kif21b	ENSMUSG00000041642	1	-0.567117	7.4175	-5.69517	0.00030322	0.0115921	0.171044
Add3	ENSMUSG00000025026	19	-0.563412	5.90652	-5.63273	0.000328141	0.0118656	0.16805
Ppp1r9a	ENSMUSG00000032827	6	-0.840082	3.50834	-5.34497	0.000475523	0.0143849	0.161352
Abcc10	ENSMUSG00000032842	17	-0.61117	5.85173	-5.61784	0.000334411	0.0119248	0.153996
Arhgap22	ENSMUSG00000063506	14	0.824515	4.06538	5.42376	0.000429106	0.0137419	0.153527
Apol10a	ENSMUSG00000050982	15	1.40355	2.18694	5.20637	0.000570911	0.0158733	0.12433
Hcar2	ENSMUSG00000045502	5	0.662721	5.82654	5.61816	0.000334273	0.0119248	0.123414
Bcl7a	ENSMUSG00000029438	5	-0.629369	5.38991	-5.54704	0.000366033	0.0124985	0.115613
Ccr2	ENSMUSG00000049103	9	1.04738	4.63264	5.46091	0.000408941	0.0133611	0.111859
Gvin1	ENSMUSG00000045868	7	0.534939	6.77102	5.64323	0.000323802	0.0117892	0.105586
Hbq1b	ENSMUSG00000073063	11	0.897299	4.23179	5.39656	0.000444549	0.0139577	0.0901221
Cnr2	ENSMUSG00000062585	4	-0.507808	6.25891	-5.6042	0.000340263	0.0120399	0.0899189
Tpsb2	ENSMUSG00000033825	17	5.61396	-0.287675	5.69071	0.00030493	0.0115921	0.0893722
Edn3	ENSMUSG00000027524	2	-0.848967	4.13767	-5.36436	0.000463617	0.0143811	0.0887015
Parp12	ENSMUSG00000038507	6	0.671222	4.9416	5.47987	0.000399046	0.0132737	0.0849421
Rab15	ENSMUSG00000021062	12	0.958377	2.9535	5.2412	0.00054514	0.0156382	0.0839776
Gp1ba	ENSMUSG00000050675	11	-1.11332	2.30363	-5.16975	0.00059944	0.0162447	0.0812977
Calm1	ENSMUSG00000001175	12	0.512038	7.37177	5.63772	0.000326072	0.011824	0.0795027
Fam193b	ENSMUSG00000021495	13	-0.559028	7.11949	-5.62046	0.000333299	0.0119248	0.0689134
Nrm	ENSMUSG00000059791	17	-0.514546	6.07896	-5.5737	0.000353759	0.0123413	0.0686163
Tubb1	ENSMUSG00000016255	2	-0.519934	5.86308	-5.5571	0.000361347	0.0124623	0.0675591
Pam	ENSMUSG00000026335	1	0.685841	4.47814	5.4058	0.000439236	0.0138686	0.0655091
Map3k9	ENSMUSG00000042724	12	-0.586287	5.04429	-5.4721	0.000403071	0.0133045	0.0646169
Pdzk1ip1	ENSMUSG00000028716	4	0.59669	5.60427	5.54346	0.000367712	0.0125226	0.0475658
Tmem41a	ENSMUSG00000022856	16	-0.552141	5.46165	-5.50914	0.000384277	0.0129159	0.0471202
C7	ENSMUSG00000079105	15	2.54716	-0.28817	5.45579	0.000411657	0.0133866	0.0407563
Srgap2	ENSMUSG00000026425	1	0.569509	5.17149	5.47231	0.000402959	0.0133045	0.02734
Cstb	ENSMUSG00000005054	10	0.554751	6.90272	5.5899	0.000346519	0.0121878	0.0271918
Aff3	ENSMUSG00000037138	1	-0.632639	5.56915	-5.50003	0.000388811	0.0129667	0.0233483
Itgax	ENSMUSG00000030789	7	0.523995	6.13087	5.55921	0.000360373	0.0124623	0.0219233
Il18r1	ENSMUSG00000026070	1	0.909064	2.86555	5.18587	0.000586692	0.0160691	0.0214773
Gpx1	ENSMUSG00000063856	9	0.680946	9.61405	5.45357	0.00041284	0.0133866	0.0114914
Abca13	ENSMUSG00000004668	11	1.8136	0.607653	5.14188	0.000622182	0.0163718	0.00820455
Lgals1	ENSMUSG00000068220	15	0.984625	2.75607	5.1625	0.000605266	0.0162664	0.00445087
Hexa	ENSMUSG00000025232	9	0.496127	7.99582	5.55554	0.000362068	0.0124623	-0.012782
Rdm1	ENSMUSG00000010362	11	-0.571663	4.9626	-5.40348	0.000440566	0.0138686	-0.0160545
H2-M2	ENSMUSG00000016283	17	0.849725	3.42614	5.21601	0.00056365	0.0158733	-0.0171115
S100a11	ENSMUSG00000027907	3	0.489373	7.21971	5.55213	0.00036365	0.0124834	-0.035131
Gbp6	ENSMUSG00000104713	5	0.921366	3.30614	5.18382	0.000588303	0.016079	-0.0426615
Sod3	ENSMUSG00000072941	5	0.519013	7.3489	5.54766	0.000365738	0.0124985	-0.0427845
St6gal1	ENSMUSG00000022885	16	-0.497228	6.7203	-5.52875	0.000374716	0.0127275	-0.0458157
Slfn1	ENSMUSG00000078763	11	0.704733	4.12058	5.27708	0.000519896	0.0151417	-0.0560415
Ms4a7	ENSMUSG00000024672	19	0.490511	7.18334	5.52489	0.000376579	0.0127571	-0.0715221
Ctsc	ENSMUSG00000030560	7	0.602478	9.1667	5.42733	0.000427121	0.0137419	-0.0732249
Tgfbr1	ENSMUSG00000007613	4	0.47183	6.63998	5.50334	0.000387156	0.0129667	-0.078641
Gdf15	ENSMUSG00000038508	8	0.777539	4.88297	5.34467	0.000475712	0.0143849	-0.0885108
S100a6	ENSMUSG00000001025	3	0.638906	5.88562	5.46111	0.000408836	0.0133611	-0.0958568
Pcdh12	ENSMUSG00000024440	18	-0.698279	5.15745	-5.35673	0.000468263	0.0143849	-0.105463
Hba-a1	ENSMUSG00000069919	11	0.768351	6.54521	5.47615	0.000400966	0.0133032	-0.113873
Gbp7	ENSMUSG00000040253	3	0.674744	5.35559	5.38838	0.000449311	0.0140729	-0.121275
Tspan32	ENSMUSG00000000244	7	-0.497081	6.70422	-5.46586	0.00040633	0.0133611	-0.131453
Snn	ENSMUSG00000037972	16	-0.470358	6.72695	-5.46391	0.000407359	0.0133611	-0.135211
Xcr1	ENSMUSG00000060509	9	0.506055	5.85688	5.41767	0.000432511	0.0138151	-0.152817
Cd34	ENSMUSG00000016494	1	0.747194	4.51274	5.24999	0.000538833	0.0155177	-0.154673
Lmbr1l	ENSMUSG00000022999	15	-0.47247	6.62957	-5.44242	0.000418846	0.0135133	-0.161056
Ube2c	ENSMUSG00000001403	2	0.70876	7.06752	5.44883	0.000415381	0.0134352	-0.170285
Srpk3	ENSMUSG00000002007	X	-0.568859	5.16241	-5.31151	0.00049686	0.0147152	-0.175231
Wars	ENSMUSG00000021266	12	0.474932	5.9014	5.40336	0.000440633	0.0138686	-0.176582
Gnb2	ENSMUSG00000029713	5	0.548052	5.42968	5.35413	0.000469861	0.0143849	-0.184392
Glipr2	ENSMUSG00000028480	4	0.718917	4.32441	5.19757	0.00057763	0.015991	-0.197704
Dlg2	ENSMUSG00000052572	7	-0.840303	4.66041	-5.22623	0.000556057	0.0158366	-0.200754
Atp6v0d2	ENSMUSG00000028238	4	4.09704	-1.4538	5.51292	0.000382415	0.012887	-0.207399
Timp1	ENSMUSG00000001131	X	0.69384	4.03897	5.14914	0.000616168	0.0163279	-0.219568
Lmod1	ENSMUSG00000048096	1	1.04191	2.64155	4.98172	0.000772293	0.0188648	-0.225909
Ifngr2	ENSMUSG00000022965	16	0.525066	5.63833	5.34415	0.000476033	0.0143849	-0.22996
Atp2a3	ENSMUSG00000020788	11	-0.500832	8.11119	-5.37376	0.000457958	0.0142743	-0.24048
Zfp704	ENSMUSG00000040209	3	-0.71914	4.32247	-5.14902	0.000616268	0.0163279	-0.244285
Camk2n1	ENSMUSG00000046447	4	-0.640436	6.21536	-5.35102	0.000471771	0.0143849	-0.248888
Serpinb9b	ENSMUSG00000021403	13	2.52492	-0.365164	5.1682	0.000600676	0.0162447	-0.254612
Carmil2	ENSMUSG00000050357	8	-0.480463	7.17335	-5.38579	0.000450829	0.0140862	-0.255723
Mrap	ENSMUSG00000039956	16	-1.39023	2.88636	-4.96282	0.000792447	0.0191067	-0.257201
Ccr1	ENSMUSG00000025804	9	1.1646	2.09093	4.91162	0.000849912	0.0197847	-0.260008
Nkd2	ENSMUSG00000021567	13	1.30986	1.44088	4.8748	0.000894018	0.0202975	-0.262907
Auts2	ENSMUSG00000029673	5	-0.947206	2.85783	-4.96376	0.000791428	0.0191067	-0.264586
Grm8	ENSMUSG00000024211	6	-1.30174	1.66079	-4.86582	0.000905146	0.0203085	-0.274204
Tsga13	ENSMUSG00000039032	6	1.50554	1.02308	4.86452	0.000906764	0.0203085	-0.277314
Ifit2	ENSMUSG00000045932	19	0.711304	4.64391	5.17585	0.000594578	0.0161477	-0.279884
Des	ENSMUSG00000026208	1	0.466177	6.55832	5.34874	0.000473186	0.0143849	-0.287317
Sema6a	ENSMUSG00000019647	18	-0.789703	3.48428	-5.01182	0.000741341	0.0183172	-0.291691
Caprin1	ENSMUSG00000027184	2	0.601601	5.14665	5.2365	0.000548542	0.0156572	-0.293675
Efhd2	ENSMUSG00000040659	4	0.497746	7.55695	5.36493	0.000463273	0.0143811	-0.294309
Ube2l6	ENSMUSG00000027078	2	0.709141	8.31305	5.33324	0.000482885	0.0144227	-0.295427
Fam129b	ENSMUSG00000026796	2	0.614049	4.87365	5.19174	0.00058213	0.0160691	-0.300259
Psma4	ENSMUSG00000032301	9	0.471084	6.46284	5.33541	0.000481517	0.0144153	-0.301062
Arpc5	ENSMUSG00000008475	1	0.436643	7.62731	5.35599	0.000468718	0.0143849	-0.305215
Cd22	ENSMUSG00000030577	7	-0.566037	7.01425	-5.34486	0.000475595	0.0143849	-0.306923
Ero1lb	ENSMUSG00000057069	13	-0.53905	6.89862	-5.34013	0.000478546	0.0143855	-0.310857
Fmr1nb	ENSMUSG00000062170	X	3.29327	-0.843626	5.34443	0.000475858	0.0143849	-0.314279
Rnf10	ENSMUSG00000041740	5	0.504086	8.65131	5.29378	0.00050858	0.0149474	-0.315939
Atp8b4	ENSMUSG00000060131	2	0.649063	4.62656	5.13217	0.000630316	0.0165256	-0.337588
Lpl	ENSMUSG00000015568	8	0.565463	6.84383	5.31743	0.000493011	0.0146571	-0.345377
Chchd10	ENSMUSG00000049422	10	-0.479831	6.04893	-5.2718	0.000523528	0.015213	-0.345717
Ube2k	ENSMUSG00000029203	5	0.510571	5.59272	5.25634	0.000534327	0.0154224	-0.346024
Ifi44	ENSMUSG00000028037	3	1.32995	2.95364	4.92209	0.000837809	0.019645	-0.34922
Pdzd2	ENSMUSG00000022197	15	-0.837668	3.6178	-4.98344	0.000770492	0.0188565	-0.349397	-2.62599	2.87674e-08
Tmem267	ENSMUSG00000074634	13	0.744251	3.98911	5.04788	0.000706013	0.0178908	-0.352608
Ralgps2	ENSMUSG00000026594	1	-0.598637	7.30591	-5.31091	0.000497252	0.0147152	-0.357633
D1Ertd622e	ENSMUSG00000044768	1	0.631734	4.34776	5.08292	0.000673417	0.0173032	-0.361077
Mgst2	ENSMUSG00000074604	3	-0.684027	4.00167	-5.02461	0.000728597	0.0181364	-0.364404
Arhgap20	ENSMUSG00000053199	9	-0.961886	3.68962	-4.97574	0.000778613	0.0189115	-0.366626
Cst7	ENSMUSG00000068129	2	0.698807	3.91456	5.02616	0.000727071	0.0181364	-0.369869
Crat	ENSMUSG00000026853	2	0.515792	5.58552	5.23733	0.00054794	0.0156572	-0.372183
Bcl2a1b	ENSMUSG00000089929	9	0.622645	4.813	5.12369	0.000637523	0.0166467	-0.383633
Gltp	ENSMUSG00000011884	5	0.452781	6.60012	5.27986	0.000517991	0.0151417	-0.386032
Irgm1	ENSMUSG00000046879	11	0.514373	7.95744	5.28115	0.000517115	0.0151417	-0.394802
mt-Atp6	ENSMUSG00000064357	MT	0.480229	9.01347	5.20429	0.000572488	0.0158828	-0.400887
Eif5	ENSMUSG00000021282	12	0.636421	5.38826	5.18877	0.000584432	0.0160691	-0.406281
Calr	ENSMUSG00000003814	8	0.430983	7.18654	5.27867	0.000518806	0.0151417	-0.413116
Klf2	ENSMUSG00000055148	8	-0.633013	8.58349	-5.21806	0.000562115	0.0158733	-0.415029
Cxcl5	ENSMUSG00000029371	5	1.64391	0.884741	4.75893	0.00104963	0.0220423	-0.416219
Podn	ENSMUSG00000028600	4	1.13278	2.23477	4.80739	0.000981275	0.0213378	-0.417524
Vnn3	ENSMUSG00000020010	10	-0.942794	3.38756	-4.90786	0.00085431	0.019785	-0.419887
Arl4a	ENSMUSG00000047446	12	0.516024	5.66513	5.20857	0.000569249	0.0158733	-0.422825
Arf4	ENSMUSG00000021877	14	0.475234	6.80988	5.25972	0.000531949	0.0153883	-0.426489
Mylip	ENSMUSG00000038175	13	-0.443717	6.42237	-5.24077	0.00054545	0.0156382	-0.428641
Apobec2	ENSMUSG00000040694	17	-1.86046	0.566596	-4.79528	0.000997888	0.0214813	-0.432809
Timd4	ENSMUSG00000055546	11	-1.34384	6.39997	-5.21936	0.000561147	0.0158733	-0.432936
Phlda3	ENSMUSG00000041801	1	0.487009	5.53274	5.18706	0.000585768	0.0160691	-0.434532
Ahnak2	ENSMUSG00000072812	NotFound	1.11773	2.24295	4.78562	0.00101138	0.021627	-0.448427
Rab3ip	ENSMUSG00000064181	10	-0.567579	6.23565	-5.20982	0.000568297	0.0158733	-0.451214
Clcn3	ENSMUSG00000004319	8	0.519188	6.20345	5.21712	0.000562819	0.0158733	-0.455478
Mageb16	ENSMUSG00000046942	X	0.751244	5.2706	5.12851	0.000633422	0.0165732	-0.464467
Cd163	ENSMUSG00000008845	6	-2.44824	3.77571	-4.8697	0.000900317	0.0203085	-0.473833
Uchl1	ENSMUSG00000029223	5	1.19719	1.78006	4.72103	0.00110668	0.0227686	-0.488894
Ppp1r16b	ENSMUSG00000037754	2	-0.501572	6.97835	-5.21509	0.000564339	0.0158733	-0.489466
Gadd45a	ENSMUSG00000036390	6	0.687218	4.87578	5.05281	0.000701329	0.0178179	-0.496488
Tet3	ENSMUSG00000034832	6	-0.451074	6.96888	-5.21007	0.00056811	0.0158733	-0.497618
Wdr1	ENSMUSG00000005103	5	0.454868	6.8986	5.21111	0.000567324	0.0158733	-0.499689
Ccr8	ENSMUSG00000042262	9	2.23562	0.170785	4.77107	0.00103205	0.0218872	-0.499982
Etnk1	ENSMUSG00000030275	6	-0.467768	8.81157	-5.14404	0.000620384	0.0163652	-0.500145
Il1a	ENSMUSG00000027399	2	0.601965	5.81317	5.16452	0.000603637	0.0162623	-0.503031
Txndc11	ENSMUSG00000022498	16	-0.435368	7.01539	-5.20674	0.000570633	0.0158733	-0.504315
Arl11	ENSMUSG00000043157	14	0.856791	3.08818	4.82562	0.0009568	0.021163	-0.507496
Cpm	ENSMUSG00000020183	10	-1.02296	3.72036	-4.86854	0.000901761	0.0203085	-0.521542
Gypa	ENSMUSG00000051839	8	0.90901	8.40833	5.16425	0.000603852	0.0162623	-0.524363
Hnrnpf	ENSMUSG00000042079	6	0.558061	5.89795	5.15422	0.000611994	0.016311	-0.525913
Ahdc1	ENSMUSG00000037692	4	-0.440414	6.56026	-5.1774	0.000593353	0.0161477	-0.528317
Myo1c	ENSMUSG00000017774	11	-0.448098	7.5512	-5.18637	0.000586306	0.0160691	-0.529237
Klre1	ENSMUSG00000050241	6	-0.477791	6.79964	-5.18182	0.000589868	0.0160876	-0.531158
Cep250	ENSMUSG00000038241	2	-0.451725	6.17318	-5.14825	0.000616903	0.0163279	-0.5347
Glipr1	ENSMUSG00000056888	10	0.456777	6.34125	5.15545	0.000610992	0.016311	-0.548017
Mlkl	ENSMUSG00000012519	8	0.58454	4.91816	5.01749	0.000735672	0.0182121	-0.555662
Scn7a	ENSMUSG00000034810	2	1.15749	1.73135	4.66393	0.00119898	0.0239446	-0.56283
Echs1	ENSMUSG00000025465	7	0.505709	5.55085	5.09869	0.000659281	0.017042	-0.562997
Tarm1	ENSMUSG00000053338	7	2.0695	0.179373	4.71418	0.00111733	0.0227947	-0.56379
Eif2s2	ENSMUSG00000074656	2	0.64021	4.16652	4.91452	0.000846545	0.019742	-0.57158
Lox	ENSMUSG00000024529	18	0.763936	3.59634	4.8393	0.000938875	0.0208742	-0.573922
Txn1	ENSMUSG00000028367	4	0.450688	7.89948	5.15484	0.000611492	0.016311	-0.576584
Maff	ENSMUSG00000042622	15	0.974167	2.57442	4.71954	0.00110898	0.0227686	-0.580481
Bsdc1	ENSMUSG00000040859	4	0.445465	7.20828	5.15811	0.000608821	0.016311	-0.583829
Igkv6-25	ENSMUSG00000094930	6	1.72098	0.790997	4.62871	0.00126002	0.0246508	-0.585399
Slc4a1	ENSMUSG00000006574	11	0.74192	10.6044	4.95755	0.000798161	0.0191192	-0.588052
Fam107b	ENSMUSG00000026655	2	-0.516346	7.39828	-5.14728	0.000617704	0.0163279	-0.588388
Derl3	ENSMUSG00000009092	10	-0.503785	5.21807	-5.02566	0.000727562	0.0181364	-0.589554
Shroom3	ENSMUSG00000029381	5	-0.563518	6.2794	-5.11322	0.00064654	0.0167942	-0.593509
Pgk1	ENSMUSG00000062070	X	0.568537	5.15852	5.02343	0.000729771	0.0181364	-0.598225
Prss23	ENSMUSG00000039405	7	0.680105	3.93729	4.86731	0.000903282	0.0203085	-0.599819
Epb42	ENSMUSG00000023216	2	0.687212	7.69934	5.14068	0.000623178	0.0163718	-0.606034
Rbm38	ENSMUSG00000027510	2	0.514225	8.0745	5.11861	0.00064188	0.0167266	-0.617175
Rai1	ENSMUSG00000062115	11	-0.452522	5.9984	-5.0752	0.00068046	0.0174493	-0.620304
Hpgd	ENSMUSG00000031613	8	-0.61213	6.66805	-5.10922	0.000650025	0.0168366	-0.629146
Rad23a	ENSMUSG00000003813	8	0.525637	7.92737	5.11259	0.000647086	0.0167942	-0.63516
Ehd3	ENSMUSG00000024065	17	0.514467	5.33339	5.02078	0.00073239	0.0181658	-0.637932
Gba	ENSMUSG00000028048	3	0.466136	6.05682	5.08303	0.00067332	0.0173032	-0.638714
Hspb1	ENSMUSG00000004951	5	1.04153	2.50849	4.66348	0.00119974	0.0239446	-0.650551
Rspo3	ENSMUSG00000019880	10	1.32208	1.31877	4.5764	0.00135691	0.0256875	-0.651264
Tec	ENSMUSG00000029217	5	-0.603242	5.12037	-4.96446	0.00079067	0.0191067	-0.657902
Abcc9	ENSMUSG00000030249	6	0.73207	4.70416	4.91648	0.000844271	0.0197247	-0.658668
Slc43a1	ENSMUSG00000027075	2	0.649593	6.61728	5.0842	0.000672263	0.0173032	-0.665164	-3.42624	0.0360007
Alas2	ENSMUSG00000025270	X	0.704425	9.84625	4.95387	0.00080218	0.0191586	-0.665263
Sppl2a	ENSMUSG00000027366	2	0.4212	6.61845	5.07229	0.00068313	0.017483	-0.681132
Aicda	ENSMUSG00000040627	6	-2.03707	2.55016	-4.60456	0.00130378	0.0250876	-0.681222
Tbc1d10c	ENSMUSG00000040247	19	-0.483411	8.4794	-5.03857	0.00071496	0.0180464	-0.682959
Bambi	ENSMUSG00000024232	18	-0.682855	4.48896	-4.85996	0.000912486	0.0203931	-0.687397
Fpr2	ENSMUSG00000052270	17	0.783893	3.55567	4.75108	0.00106119	0.0221913	-0.691533
Eif3e	ENSMUSG00000022336	15	0.467741	5.3898	4.98618	0.000767627	0.0188416	-0.698199
Prkcb	ENSMUSG00000052889	7	-0.484713	7.66821	-5.06241	0.000692299	0.0176475	-0.701231
Mfge8	ENSMUSG00000030605	7	0.471653	8.5348	5.0234	0.000729793	0.0181364	-0.711327
Angpt2	ENSMUSG00000031465	8	-0.848057	3.2718	-4.69107	0.00115411	0.0233575	-0.712139
Tmem173	ENSMUSG00000024349	18	0.482625	7.19153	5.06774	0.000687333	0.0175556	-0.712519
Dcbld1	ENSMUSG00000019891	10	-1.0808	2.49636	-4.60238	0.00130782	0.0250903	-0.714114
Atp1b1	ENSMUSG00000026576	1	-0.730564	4.22296	-4.80365	0.000986365	0.0213568	-0.715768
Csf2rb	ENSMUSG00000071713	15	0.482814	5.69875	4.99719	0.000756216	0.018649	-0.727611
mt-Nd4	ENSMUSG00000064363	MT	0.549408	7.97993	5.04563	0.000708167	0.0179101	-0.72778
Scn8a	ENSMUSG00000023033	15	-1.29595	1.36513	-4.50945	0.00149272	0.0272951	-0.734991
Cmas	ENSMUSG00000030282	6	0.538385	7.49637	5.05236	0.000701755	0.0178179	-0.737247
Mkrn1	ENSMUSG00000029922	6	0.610821	8.16761	5.02573	0.000727499	0.0181364	-0.742993
Susd1	ENSMUSG00000038578	4	-0.527802	6.86875	-5.02827	0.000725001	0.0181364	-0.751984
Papss2	ENSMUSG00000024899	19	0.673257	4.39182	4.81281	0.000973925	0.0212624	-0.754109
Mpp1	ENSMUSG00000031402	X	0.605888	7.74591	5.03377	0.000719615	0.0181284	-0.757537
Hspb7	ENSMUSG00000006221	4	1.47888	0.78321	4.48246	0.00155152	0.0279907	-0.770684
Xcl1	ENSMUSG00000026573	1	0.972452	4.83994	4.85525	0.000918426	0.0204903	-0.771768
Cfh	ENSMUSG00000026365	1	0.911438	5.1426	4.88878	0.000876984	0.0200522	-0.776606
Pcolce2	ENSMUSG00000015354	9	-1.2414	4.8596	-4.82566	0.000956749	0.021163	-0.788148
Ephb6	ENSMUSG00000029869	6	-0.947626	2.61215	-4.56021	0.00138849	0.0261316	-0.793043
Sfi1	ENSMUSG00000023764	11	-0.449605	7.73743	-4.99311	0.000760423	0.0187169	-0.799659
Kti12	ENSMUSG00000073775	4	-0.440351	6.16767	-4.95674	0.000799047	0.0191192	-0.80902
Dst	ENSMUSG00000026131	1	0.499766	6.80139	4.98542	0.000768418	0.0188416	-0.816774
Cables2	ENSMUSG00000038990	2	-0.450957	6.08935	-4.94457	0.000812433	0.019296	-0.817801
Cited2	ENSMUSG00000039910	10	-0.43672	6.61418	-4.97675	0.000777542	0.0189115	-0.81866
Mfsd1	ENSMUSG00000027775	3	0.417296	6.7435	4.97858	0.000775607	0.0189098	-0.823776
Fmod	ENSMUSG00000041559	1	0.624508	4.04376	4.72099	0.00110673	0.0227686	-0.830136
Erap1	ENSMUSG00000021583	13	0.445304	6.17819	4.9505	0.000805876	0.0191878	-0.83538
Ccl11	ENSMUSG00000020676	11	2.18679	0.234564	4.47618	0.00156556	0.0280298	-0.835813
Sox4	ENSMUSG00000076431	13	-0.687268	4.25693	-4.72298	0.00110367	0.0227686	-0.840137
Dennd2c	ENSMUSG00000007379	3	0.734594	3.39092	4.62465	0.00126727	0.0246987	-0.844824
Trappc5	ENSMUSG00000040236	8	0.485188	6.73476	4.96132	0.00079407	0.0191067	-0.84738
Ak1	ENSMUSG00000026817	2	0.601322	5.00605	4.82758	0.000954205	0.021163	-0.84791
Smox	ENSMUSG00000027333	2	0.488542	6.80306	4.96241	0.000792881	0.0191067	-0.850239
Nupr1	ENSMUSG00000030717	7	0.661511	4.75405	4.78811	0.00100787	0.0215879	-0.853564
Snx30	ENSMUSG00000028385	4	-0.45334	6.1661	-4.92528	0.000834158	0.0196309	-0.853791
B2m	ENSMUSG00000060802	2	0.524237	10.3241	4.79107	0.00100374	0.0215712	-0.853993
Cybb	ENSMUSG00000015340	X	0.407413	6.77785	4.95918	0.000796389	0.0191192	-0.854309
Zfp395	ENSMUSG00000034522	14	-0.581783	4.73303	-4.7801	0.00101916	0.0216998	-0.856146
Osbpl1a	ENSMUSG00000044252	18	0.44023	5.64265	4.89963	0.000864012	0.0199327	-0.860845
Ms4a6c	ENSMUSG00000079419	19	0.590216	6.06427	4.92882	0.000830122	0.0195717	-0.861336
Gdf10	ENSMUSG00000021943	14	0.636474	4.25493	4.72336	0.00110308	0.0227686	-0.861901
Ccrl2	ENSMUSG00000043953	9	0.506748	4.96252	4.81238	0.000974505	0.0212624	-0.862329
Abca8a	ENSMUSG00000041828	11	0.992079	2.9207	4.55716	0.00139452	0.0261685	-0.8637
Car12	ENSMUSG00000032373	9	1.53899	0.934767	4.40859	0.00172555	0.0294993	-0.864783
Fhdc1	ENSMUSG00000041842	3	0.773547	5.76881	4.90897	0.000853014	0.019785	-0.865646
Zfp683	ENSMUSG00000049410	4	-1.30333	2.02096	-4.44885	0.00162825	0.028581	-0.866701
Chrne	ENSMUSG00000014609	11	-1.93879	0.18037	-4.4791	0.00155902	0.0279907	-0.868483
Cd33	ENSMUSG00000004609	7	0.802381	4.93227	4.79823	0.000993816	0.0214654	-0.872164
Gbp2b	ENSMUSG00000040264	3	1.39375	2.06926	4.4636	0.00159408	0.0283604	-0.872311
Zfp827	ENSMUSG00000071064	8	-0.952866	2.95291	-4.54004	0.00142895	0.0265055	-0.874602
Cndp2	ENSMUSG00000024644	18	0.460601	6.9353	4.95004	0.000806385	0.0191878	-0.875256
Nrgn	ENSMUSG00000053310	9	-0.738149	5.64599	-4.86423	0.000907123	0.0203085	-0.876485
Hipk1	ENSMUSG00000008730	3	0.570749	8.057	4.93781	0.000819976	0.0194393	-0.87851
Rnase4	ENSMUSG00000021876	14	0.558688	4.84999	4.78279	0.00101536	0.0216762	-0.880351
Psd3	ENSMUSG00000030465	8	-0.538606	4.65995	-4.74511	0.00107006	0.0222894	-0.89258
Sbk1	ENSMUSG00000042978	7	-0.569494	6.46559	-4.91865	0.00084177	0.019702	-0.893024
Ass1	ENSMUSG00000076441	2	0.483868	5.73777	4.8852	0.000881312	0.0201155	-0.894984
Atp6v0c	ENSMUSG00000024121	17	0.421939	7.78385	4.93593	0.000822089	0.0194536	-0.897171
Gpi1	ENSMUSG00000036427	7	0.505189	5.15874	4.81844	0.000966366	0.0212047	-0.897194
Slc6a9	ENSMUSG00000028542	4	0.527582	6.70711	4.92266	0.000837153	0.019645	-0.901894
Snapc4	ENSMUSG00000036281	2	-0.453466	5.81185	-4.8666	0.000904169	0.0203085	-0.902815
Parm1	ENSMUSG00000034981	5	0.649996	3.81146	4.64034	0.0012395	0.0242863	-0.904726
P3h2	ENSMUSG00000038168	16	-0.712253	4.94101	-4.76893	0.00103511	0.0218904	-0.905515
Ccl19	ENSMUSG00000071005	4	0.508314	7.7675	4.92939	0.000829478	0.0195717	-0.90767
Cavin2	ENSMUSG00000045954	1	-0.443626	6.02639	-4.87646	0.000891977	0.020287	-0.910221
Pcbp2	ENSMUSG00000056851	15	0.510432	5.99162	4.89143	0.000873805	0.0200508	-0.910849
Tspan7	ENSMUSG00000058254	X	-0.453243	6.64811	-4.90766	0.000854539	0.019785	-0.920143
Calu	ENSMUSG00000029767	6	0.803658	3.07585	4.53509	0.00143907	0.0266165	-0.921374
Lrrc55	ENSMUSG00000075224	2	1.54162	0.810117	4.35852	0.00185529	0.0309769	-0.931324
Tnf	ENSMUSG00000024401	17	0.840511	3.81014	4.617	0.00128105	0.0247611	-0.934673
Psma7	ENSMUSG00000027566	2	0.493877	5.30325	4.8031	0.000987126	0.0213568	-0.947851
Ccnj	ENSMUSG00000025010	19	-0.645255	3.83576	-4.59837	0.00131526	0.0251695	-0.948582
Tlr5	ENSMUSG00000079164	1	0.801287	2.97087	4.50401	0.00150437	0.0273914	-0.94896
Sgpl1	ENSMUSG00000020097	10	0.441885	7.26862	4.90412	0.000858708	0.0198459	-0.949696
Cilp	ENSMUSG00000042254	9	1.23596	1.81266	4.38765	0.00177858	0.0300993	-0.953636
Dgkd	ENSMUSG00000070738	1	-0.471093	7.1814	-4.89463	0.000869964	0.0199983	-0.955082
Foxp3	ENSMUSG00000039521	X	0.89508	2.62034	4.46031	0.00160165	0.0283604	-0.957165
Chd4	ENSMUSG00000063870	6	-0.424391	7.51323	-4.88959	0.000876012	0.0200522	-0.957606
Gclm	ENSMUSG00000028124	3	0.640665	7.68256	4.89623	0.000868055	0.0199901	-0.959066
Fam126a	ENSMUSG00000028995	5	0.467275	5.54634	4.82151	0.000962261	0.0212047	-0.961791
Fam83h	ENSMUSG00000046761	15	-0.834112	2.7637	-4.45778	0.00160749	0.0284247	-0.966119
Sh3bgrl3	ENSMUSG00000028843	4	0.419824	7.99948	4.87709	0.000891206	0.020287	-0.970737
Lgi2	ENSMUSG00000039252	5	1.61249	0.301908	4.33869	0.00190952	0.0313447	-0.983797
Kcnd3	ENSMUSG00000040896	3	-1.15548	1.89453	-4.3557	0.0018629	0.0310235	-0.984469
Irf2	ENSMUSG00000031627	8	-0.420803	6.85007	-4.86711	0.000903534	0.0203085	-0.987704
Fmo5	ENSMUSG00000028088	3	-0.550329	4.62549	-4.66954	0.00118955	0.0238522	-0.996004
Crmp1	ENSMUSG00000029121	5	1.28858	1.49875	4.33161	0.00192928	0.0315573	-0.997763
Cln8	ENSMUSG00000026317	8	0.406272	6.52149	4.8434	0.000933572	0.0207922	-1.00636
Adam8	ENSMUSG00000025473	7	0.581306	5.87776	4.81897	0.000965651	0.0212047	-1.00766
Alox12	ENSMUSG00000000320	11	-0.715669	3.80158	-4.54749	0.00141385	0.0263342	-1.01266
Gadd45b	ENSMUSG00000015312	10	0.490136	5.24382	4.74802	0.00106572	0.0222351	-1.01748
Fgfr3	ENSMUSG00000054252	5	-0.621954	4.27101	-4.59805	0.00131586	0.0251695	-1.02712
Gsta4	ENSMUSG00000032348	9	-0.804848	3.05616	-4.44754	0.00163132	0.028581	-1.03177
Tnfrsf14	ENSMUSG00000042333	4	0.420628	6.24214	4.81679	0.000968568	0.0212047	-1.03271
Zfp82	ENSMUSG00000098022	7	-0.794837	3.10759	-4.45264	0.00161939	0.0285176	-1.03289
Resf1	ENSMUSG00000032712	6	0.434034	6.3897	4.81797	0.000966986	0.0212047	-1.03748
Adam1a	ENSMUSG00000072647	5	-0.684554	3.70839	-4.51976	0.00147088	0.0270882	-1.03776
Mpzl1	ENSMUSG00000026566	1	-0.613841	5.1727	-4.70511	0.00113162	0.0230132	-1.04276
Hist1h2ap	ENSMUSG00000094777	13	-0.636132	7.67208	-4.82368	0.000959378	0.0211837	-1.04343
Rims3	ENSMUSG00000032890	4	-0.701419	5.51955	-4.73881	0.00107951	0.0224139	-1.04343
Vps35	ENSMUSG00000031696	8	0.478187	6.30078	4.80975	0.000978059	0.0213038	-1.04571
Arl4d	ENSMUSG00000034936	11	-0.823971	3.27393	-4.46073	0.00160067	0.0283604	-1.04746
Hs3st3a1	ENSMUSG00000047759	11	-0.888206	2.81012	-4.40443	0.00173593	0.0296374	-1.04889
Apol10b	ENSMUSG00000050014	15	0.918494	2.85703	4.42021	0.00169682	0.0292717	-1.05236
Exoc6	ENSMUSG00000053799	19	0.478562	5.03778	4.68769	0.0011596	0.0233608	-1.06204
Ralb	ENSMUSG00000004451	1	0.43444	5.57234	4.75177	0.00106017	0.0221913	-1.06732
Prkcg	ENSMUSG00000078816	7	-1.36296	1.02036	-4.24935	0.00217573	0.0341563	-1.07564
Hk2	ENSMUSG00000000628	6	0.602372	3.91005	4.53556	0.0014381	0.0266165	-1.0778
Lama4	ENSMUSG00000019846	10	0.726445	3.46345	4.47303	0.00157265	0.0280787	-1.08052
Rnf11	ENSMUSG00000028557	4	0.44474	6.91729	4.80592	0.000983276	0.0213452	-1.08518
Phrf1	ENSMUSG00000038611	7	-0.401691	7.45696	-4.79673	0.000995888	0.0214741	-1.09599
Il21	ENSMUSG00000027718	3	1.54359	1.31284	4.24768	0.00218106	0.0341983	-1.09643
Ccng1	ENSMUSG00000020326	11	0.401203	6.7462	4.78987	0.00100542	0.0215713	-1.09964
Gpcpd1	ENSMUSG00000027346	2	0.421553	6.51391	4.77843	0.00102152	0.0216998	-1.10154
Clcn7	ENSMUSG00000036636	17	0.421278	6.21678	4.76133	0.00104614	0.0220408	-1.11344
Mafk	ENSMUSG00000018143	5	0.411219	5.96159	4.7506	0.0010619	0.0221913	-1.11514
Chac2	ENSMUSG00000020309	11	0.583123	4.83878	4.6183	0.00127868	0.0247611	-1.12011
Creb5	ENSMUSG00000053007	6	1.03289	1.79504	4.26912	0.00211357	0.0335074	-1.12228
Col5a2	ENSMUSG00000026042	1	0.740337	3.11737	4.40116	0.00174415	0.029699	-1.12394
Eif3a	ENSMUSG00000024991	19	0.677105	4.0069	4.51534	0.0014802	0.0272209	-1.12574
Tctn1	ENSMUSG00000038593	5	-0.557308	4.79552	-4.60318	0.00130635	0.0250903	-1.1292
Retreg2	ENSMUSG00000049339	1	-0.394296	7.79243	-4.76742	0.0010373	0.0218904	-1.12926
Tgfb3	ENSMUSG00000021253	12	0.769886	3.00179	4.38418	0.00178753	0.0301236	-1.12955
Nfe2	ENSMUSG00000058794	15	0.629315	7.23384	4.77937	0.00102019	0.0216998	-1.1332
Oas3	ENSMUSG00000032661	5	0.917061	4.98291	4.62305	0.00127014	0.0246987	-1.13695
Tgm2	ENSMUSG00000037820	2	0.47357	7.74359	4.76775	0.00103682	0.0218904	-1.14546
Vamp1	ENSMUSG00000030337	6	-0.655485	5.94388	-4.70311	0.00113479	0.0230413	-1.14739
Scd1	ENSMUSG00000037071	19	-0.574574	7.13593	-4.75983	0.00104833	0.0220423	-1.15017
Soat1	ENSMUSG00000026600	1	0.566116	5.04729	4.62421	0.00126804	0.0246987	-1.15654
mt-Atp8	ENSMUSG00000064356	MT	0.450025	9.23517	4.66222	0.00120187	0.0239501	-1.15912
Isca1	ENSMUSG00000044792	13	1.11271	1.44586	4.21353	0.00229335	0.0351992	-1.16082
Cacna1e	ENSMUSG00000004110	1	-0.682046	4.10991	-4.48507	0.00154572	0.0279861	-1.16286
Hlcs	ENSMUSG00000040820	16	-0.469418	5.71016	-4.68027	0.00117175	0.0235687	-1.16677
Pwwp3a	ENSMUSG00000020156	10	-0.438498	5.86258	-4.68809	0.00115896	0.0233608	-1.1711
Prelp	ENSMUSG00000041577	1	0.596176	4.62587	4.55144	0.00140592	0.0262676	-1.17728
Cad	ENSMUSG00000013629	5	-0.433845	7.2181	-4.74248	0.001074	0.0223354	-1.17963
Tnfsf11	ENSMUSG00000022015	14	0.9505	2.47852	4.29176	0.00204473	0.0327794	-1.18126
Hmcn1	ENSMUSG00000066842	1	-0.516613	4.89023	-4.5778	0.00135421	0.0256875	-1.18638
Rdh1	ENSMUSG00000089789	10	0.734507	3.65678	4.4234	0.00168905	0.0291855	-1.19302
Rap1a	ENSMUSG00000068798	3	0.422936	6.9003	4.73207	0.00108972	0.0225894	-1.19392
Smap1	ENSMUSG00000026155	1	0.516576	5.41893	4.64911	0.00122427	0.0240611	-1.19576
Agbl1	ENSMUSG00000025754	7	-2.6107	-0.644923	-4.34305	0.00189745	0.0312751	-1.19603
Podxl	ENSMUSG00000025608	6	1.08183	1.51735	4.19345	0.00236225	0.0357756	-1.1967
Arhgap45	ENSMUSG00000035697	10	-0.471774	7.8289	-4.71424	0.00111724	0.0227947	-1.20364
Dock5	ENSMUSG00000044447	14	0.629774	4.17664	4.48238	0.00155171	0.0279907	-1.20454
Rap1gap2	ENSMUSG00000038807	11	0.68217	4.11022	4.47367	0.00157121	0.0280787	-1.20632
Ms4a6b	ENSMUSG00000024677	19	0.46201	6.82165	4.72009	0.00110812	0.0227686	-1.20704
Zfp36l2	ENSMUSG00000045817	17	-0.512933	8.78155	-4.65861	0.001208	0.0239952	-1.20778
Ankhd1	ENSMUSG00000024483	18	0.627686	4.14972	4.47664	0.00156453	0.0280298	-1.20841
Smim14	ENSMUSG00000037822	5	-0.387879	6.81099	-4.71571	0.00111495	0.0227947	-1.21004
March3	ENSMUSG00000032656	18	0.456085	5.2728	4.61958	0.00127638	0.0247611	-1.21394
Pnn	ENSMUSG00000020994	12	-0.404339	7.16616	-4.71758	0.00111203	0.0227947	-1.21677
Sh2b1	ENSMUSG00000030733	7	-0.55823	5.87178	-4.65499	0.00121418	0.0240463	-1.21678
Hpn	ENSMUSG00000001249	7	-0.644418	3.96157	-4.42789	0.00167815	0.0290751	-1.22215
Rxrb	ENSMUSG00000039656	17	-0.439221	6.92457	-4.70598	0.00113024	0.0230132	-1.22722
Bcl9l	ENSMUSG00000063382	9	-0.604035	6.0412	-4.64989	0.00122292	0.0240611	-1.23812
Txndc17	ENSMUSG00000020803	11	0.41685	5.7719	4.65187	0.00121952	0.0240611	-1.24183
Myo1e	ENSMUSG00000032220	9	0.422652	5.86801	4.65838	0.00120838	0.0239952	-1.24293
Prkd2	ENSMUSG00000041187	7	-0.474307	7.07376	-4.69633	0.00114563	0.0232248	-1.24548
Sv2b	ENSMUSG00000053025	7	-2.15555	0.0294611	-4.18118	0.00240543	0.0360899	-1.24819
Ly6i	ENSMUSG00000022586	15	1.38511	0.641272	4.11901	0.00263748	0.0377019	-1.2495
Pkm	ENSMUSG00000032294	9	0.428197	6.35517	4.67298	0.00118382	0.0237743	-1.25001
Postn	ENSMUSG00000027750	3	0.822004	3.37404	4.34522	0.00189147	0.0312576	-1.25092
Adamts8	ENSMUSG00000031994	9	1.68126	0.435491	4.12241	0.00262418	0.0376601	-1.25096
Sat1	ENSMUSG00000025283	X	0.47144	6.87378	4.69003	0.00115581	0.0233575	-1.25429
Efr3a	ENSMUSG00000015002	15	0.414118	6.07677	4.65059	0.00122172	0.0240611	-1.27099
Rap1gap	ENSMUSG00000041351	4	1.01656	1.98982	4.17819	0.00241606	0.0361114	-1.27902
Bcl2l15	ENSMUSG00000044165	3	0.937871	1.884	4.16851	0.00245087	0.0363062	-1.27923
Kansl2	ENSMUSG00000022992	15	-0.398716	6.41347	-4.65185	0.00121955	0.0240611	-1.28167
Acot7	ENSMUSG00000028937	4	0.438526	5.43339	4.59065	0.00132975	0.0253597	-1.28519
Tdp2	ENSMUSG00000035958	13	-0.463445	5.22534	-4.54866	0.00141149	0.0263335	-1.29104
Dclk1	ENSMUSG00000027797	3	0.709348	4.06063	4.41076	0.00172013	0.0294707	-1.29108
Zscan26	ENSMUSG00000022228	13	-0.426233	7.47877	-4.66388	0.00119906	0.0239446	-1.29169
Col12a1	ENSMUSG00000032332	9	0.984719	3.20546	4.29616	0.00203164	0.0326508	-1.29382
Dcn	ENSMUSG00000019929	10	1.09275	5.37452	4.5642	0.00138063	0.0260482	-1.29794
Ahr	ENSMUSG00000019256	12	0.563376	5.176	4.54661	0.00141562	0.0263342	-1.29993
Kmt2b	ENSMUSG00000006307	7	-0.431556	7.08748	-4.65759	0.00120973	0.0239952	-1.30469
Icam1	ENSMUSG00000037405	9	0.487011	8.47163	4.62309	0.00127006	0.0246987	-1.3049
Eps8l1	ENSMUSG00000006154	7	0.6595	4.33912	4.43144	0.00166957	0.0289688	-1.30808
Sct	ENSMUSG00000038580	7	1.07269	1.66013	4.12371	0.00261915	0.0376298	-1.3129
Rorc	ENSMUSG00000028150	3	1.24096	1.02316	4.07784	0.00280419	0.0390301	-1.31634
Dock10	ENSMUSG00000038608	1	0.39985	6.99421	4.6474	0.00122723	0.0240825	-1.32473
Aldh2	ENSMUSG00000029455	5	-0.468648	9.69736	-4.51072	0.00149001	0.0272951	-1.33081
Prrx1	ENSMUSG00000026586	1	0.566031	4.10682	4.38735	0.00177935	0.0300993	-1.33481
Ldha	ENSMUSG00000063229	7	0.437671	6.40428	4.61757	0.00128002	0.0247611	-1.33534
Sgip1	ENSMUSG00000028524	4	-1.52988	0.508004	-4.05885	0.00288481	0.0397603	-1.33849
Mospd2	ENSMUSG00000061778	X	0.44228	5.37164	4.54255	0.00142384	0.026449	-1.34787
Tex2	ENSMUSG00000040548	11	-0.438865	6.13834	-4.58506	0.00134032	0.0254859	-1.35353
Ggt5	ENSMUSG00000006344	10	-0.640916	5.14321	-4.49119	0.00153223	0.0277808	-1.35418
Klrb1	ENSMUSG00000079299	6	-1.79882	0.281074	-4.06357	0.00286456	0.039566	-1.35436
Psrc1	ENSMUSG00000068744	3	0.845852	3.97414	4.35689	0.00185967	0.0310098	-1.35472
Gzmk	ENSMUSG00000042385	13	0.830516	2.28871	4.15235	0.00251022	0.0366904	-1.36056
Pparg	ENSMUSG00000000440	6	0.704543	3.60243	4.3026	0.00201261	0.0324031	-1.36341
Oasl2	ENSMUSG00000029561	5	0.839326	5.69373	4.56349	0.00138203	0.0260482	-1.36735
Slc35f6	ENSMUSG00000029175	5	0.402565	6.2353	4.58903	0.0013328	0.0253805	-1.37036
Vcl	ENSMUSG00000021823	14	-0.386917	6.89968	-4.60545	0.00130214	0.0250876	-1.37761
Slc25a39	ENSMUSG00000018677	11	0.472854	7.59379	4.61113	0.00129173	0.0249302	-1.3833
Ccl7	ENSMUSG00000035373	11	2.33024	-0.691482	4.15204	0.00251136	0.0366904	-1.38351
Gars	ENSMUSG00000029777	6	0.784258	2.8826	4.19398	0.00236041	0.0357756	-1.3912
Iffo1	ENSMUSG00000038271	6	-0.415739	8.13126	-4.57734	0.00135509	0.0256875	-1.39212
Kdm3b	ENSMUSG00000038773	18	-0.417367	7.52761	-4.59448	0.00132255	0.0252598	-1.39397
Sirpa	ENSMUSG00000037902	2	0.475651	9.89899	4.45378	0.00161675	0.0285102	-1.39661
Rims4	ENSMUSG00000035226	2	1.78087	0.738784	4.00951	0.0031061	0.0409657	-1.39693
Myo1a	ENSMUSG00000025401	10	2.62309	-1.39837	4.25822	0.00214763	0.0338804	-1.4041
Arhgef12	ENSMUSG00000059495	9	0.405105	6.03119	4.55602	0.00139679	0.026173	-1.41013
Tent2	ENSMUSG00000042167	13	0.549133	5.45573	4.50488	0.00150251	0.0273914	-1.4178
Ednrb	ENSMUSG00000022122	14	1.13019	1.23004	4.0121	0.00309402	0.0409657	-1.42485
Apobec1	ENSMUSG00000040613	6	0.454592	5.4492	4.49774	0.00151794	0.0275605	-1.4272
Fabp7	ENSMUSG00000019874	10	1.13952	1.14349	4.00512	0.00312661	0.0409657	-1.42723
Rec114	ENSMUSG00000074269	9	0.716035	3.24664	4.20844	0.00231062	0.0353574	-1.43401
Mafa	ENSMUSG00000047591	15	-3.1557	-0.905602	-4.13805	0.00256396	0.0371269	-1.4356
Fxyd5	ENSMUSG00000009687	7	0.409249	7.73548	4.57166	0.00136608	0.0258231	-1.43787
Il1rn	ENSMUSG00000026981	2	0.987086	2.87987	4.15911	0.0024852	0.0366041	-1.44243
Zkscan3	ENSMUSG00000021327	13	-0.483829	5.92084	-4.50827	0.00149524	0.0273024	-1.44314
Osmr	ENSMUSG00000022146	15	0.493819	4.72197	4.37777	0.0018042	0.0303601	-1.4557
Glis3	ENSMUSG00000052942	19	-0.437455	5.41072	-4.46168	0.0015985	0.0283604	-1.45606
Igha	ENSMUSG00000095079	12	1.21611	7.61613	4.55904	0.00139079	0.0261368	-1.45638
Ankrd9	ENSMUSG00000037904	12	0.497706	4.58605	4.3602	0.00185076	0.0309769	-1.45659
Gpr176	ENSMUSG00000040133	2	0.809818	2.33024	4.09156	0.00274742	0.0387067	-1.45683
Nek6	ENSMUSG00000026749	2	0.545768	4.39927	4.33801	0.00191141	0.0313447	-1.45818
Gtf3c2	ENSMUSG00000106864	5	-0.403723	8.24771	-4.52438	0.00146121	0.0269487	-1.46252
Brwd3	ENSMUSG00000063663	X	-0.472374	5.20636	-4.43136	0.00166976	0.0289688	-1.46357
Lap3	ENSMUSG00000039682	5	0.368472	7.08839	4.55182	0.00140515	0.0262676	-1.47012
Ier3	ENSMUSG00000003541	17	0.709338	3.59651	4.22931	0.00224074	0.0347586	-1.47193
Steap2	ENSMUSG00000015653	5	0.801753	2.62411	4.10967	0.00267435	0.0378877	-1.47413
Myocd	ENSMUSG00000020542	11	1.50864	0.554138	3.95134	0.00339029	0.0429136	-1.47455
Setbp1	ENSMUSG00000024548	18	-0.432786	5.35145	-4.44138	0.00164584	0.0286721	-1.47726
Mtch2	ENSMUSG00000027282	2	0.66414	3.6415	4.23218	0.00223128	0.0347319	-1.47739
Gch1	ENSMUSG00000037580	14	0.572354	5.87445	4.49989	0.00151326	0.0275145	-1.48242
Ralgds	ENSMUSG00000026821	2	0.506253	6.18952	4.51277	0.00148565	0.0272821	-1.48383
Mak	ENSMUSG00000021363	13	2.40586	-1.13675	4.15102	0.00251516	0.0366904	-1.48814
Akirin1	ENSMUSG00000023075	4	0.519744	6.18658	4.50964	0.00149231	0.0272951	-1.48846
Il1r2	ENSMUSG00000026073	1	1.05561	1.37758	3.97023	0.0032951	0.0422146	-1.5015
Cbln1	ENSMUSG00000031654	8	-2.25665	-0.885859	-4.08123	0.00279005	0.0389548	-1.50496
Atp2b4	ENSMUSG00000026463	1	0.573125	7.71879	4.52538	0.00145914	0.0269487	-1.50852
AI467606	ENSMUSG00000045165	7	-0.417742	5.72064	-4.45393	0.00161639	0.0285102	-1.50932
Xdh	ENSMUSG00000024066	17	0.459655	5.49344	4.44731	0.00163187	0.028581	-1.51066
Nox4	ENSMUSG00000030562	7	1.76685	-0.236105	3.95871	0.00335282	0.0426209	-1.51367
Upk3b	ENSMUSG00000042985	5	-1.9376	0.781616	-3.91973	0.00355619	0.0442735	-1.51814
Cacnb4	ENSMUSG00000017412	2	-1.01379	1.94552	-3.99242	0.00318686	0.0413422	-1.52055
Adgrl4	ENSMUSG00000039167	3	0.557628	3.94014	4.2386	0.00221035	0.0345106	-1.52901
Tyms	ENSMUSG00000025747	5	0.603638	4.57556	4.31156	0.00198649	0.0321661	-1.52923
Mthfd2	ENSMUSG00000005667	6	0.704126	5.33376	4.41236	0.00171618	0.0294565	-1.53177
Zfp951	ENSMUSG00000072774	5	0.81095	2.50793	4.05886	0.00288479	0.0397603	-1.53239
Wdr66	ENSMUSG00000029442	5	-0.877056	2.21306	-4.00906	0.00310817	0.0409657	-1.53661
Parp9	ENSMUSG00000022906	16	0.429766	6.38492	4.48067	0.00155552	0.0279907	-1.54041
Id4	ENSMUSG00000021379	13	-0.483662	5.38039	-4.39449	0.00176105	0.0298683	-1.55185
Akap8	ENSMUSG00000024045	17	-0.419645	8.71384	-4.43431	0.00166269	0.0289241	-1.55347
Mns1	ENSMUSG00000032221	9	-0.673582	5.37649	-4.38408	0.00178781	0.0301236	-1.55397	-1.21754	0.00131119
Ube2s	ENSMUSG00000060860	7	0.503334	5.75639	4.44132	0.00164598	0.0286721	-1.55802
Hip1	ENSMUSG00000039959	5	0.370856	6.71484	4.48175	0.0015531	0.0279907	-1.5584
Suco	ENSMUSG00000040297	1	0.462206	6.17779	4.46264	0.00159629	0.0283604	-1.55906
Unkl	ENSMUSG00000015127	17	-0.457288	5.70132	-4.41762	0.00170318	0.0293115	-1.56009
Tnfsf13b	ENSMUSG00000031497	8	0.570453	3.86383	4.20778	0.00231285	0.0353574	-1.5612
Rora	ENSMUSG00000032238	9	0.555494	3.93446	4.21331	0.00229411	0.0351992	-1.56646
Adgrb1	ENSMUSG00000034730	15	1.8615	-0.500169	3.94314	0.00343249	0.0432353	-1.57029
Oasl1	ENSMUSG00000041827	5	0.759802	3.26188	4.11865	0.00263889	0.0377019	-1.57252
Sncg	ENSMUSG00000023064	14	1.00584	1.69998	3.94899	0.00340233	0.0429815	-1.57363
Bnip3l	ENSMUSG00000022051	14	0.531195	4.19317	4.23818	0.0022117	0.0345106	-1.57512
Arhgap15	ENSMUSG00000049744	2	0.425126	5.48707	4.40345	0.00173839	0.0296401	-1.57616
Eif2ak1	ENSMUSG00000029613	5	0.523968	7.39602	4.47965	0.00155779	0.0279907	-1.58345
Zkscan14	ENSMUSG00000029627	5	-0.483284	4.99593	-4.32511	0.00194762	0.0317364	-1.58765
Ccdc122	ENSMUSG00000034795	14	0.875613	2.07538	3.97291	0.00328178	0.0421201	-1.59491
Crb2	ENSMUSG00000035403	2	-2.77319	-1.53299	-4.03332	0.00299712	0.0402315	-1.59504
Pcnx3	ENSMUSG00000054874	19	-0.421284	7.2289	-4.46235	0.00159696	0.0283604	-1.6
Gimap3	ENSMUSG00000039264	6	-0.51438	7.88794	-4.4452	0.00163683	0.0286165	-1.60379
Scml4	ENSMUSG00000044770	10	-0.617828	4.69551	-4.27367	0.00209956	0.0333262	-1.60391
Tgtp1	ENSMUSG00000078922	11	2.05094	0.561185	3.85109	0.00394676	0.0470712	-1.60996
Mmp28	ENSMUSG00000020682	11	-0.612128	3.90465	-4.16446	0.00246559	0.0364823	-1.61105
Psmb6	ENSMUSG00000018286	11	0.430569	5.19735	4.34432	0.00189396	0.0312576	-1.61498
Abhd5	ENSMUSG00000032540	9	0.509892	4.31066	4.22331	0.00226058	0.0349765	-1.61731
Mcam	ENSMUSG00000032135	9	0.526236	4.14174	4.2035	0.00232748	0.0354156	-1.6193
Egr2	ENSMUSG00000037868	10	0.747182	2.77073	4.02932	0.00301515	0.0403472	-1.61967
Tnfsf12	ENSMUSG00000097328	11	-0.456548	6.92814	-4.44456	0.00163834	0.0286165	-1.61987
Clec4a2	ENSMUSG00000030148	6	0.50299	5.08965	4.3222	0.00195592	0.0317946	-1.62259
Scube1	ENSMUSG00000016763	15	0.54034	4.02055	4.18635	0.00238711	0.0359828	-1.62398
Asah1	ENSMUSG00000031591	8	0.419716	7.22298	4.45018	0.00162515	0.0285799	-1.62547
Dock3	ENSMUSG00000039716	9	1.85929	-0.48858	3.89278	0.00370443	0.0454058	-1.629
Dmpk	ENSMUSG00000030409	7	-0.778321	6.37676	-4.41018	0.00172159	0.0294707	-1.63784
Ttbk1	ENSMUSG00000015599	17	-1.03861	1.68013	-3.88326	0.00375834	0.0458693	-1.64	-2.02417	0.0155837
Car8	ENSMUSG00000041261	4	-0.764101	2.72405	-3.99784	0.00316098	0.0412691	-1.64214
Mpst	ENSMUSG00000071711	15	0.4381	5.65249	4.37411	0.00181381	0.0304819	-1.64549
Bcl2l11	ENSMUSG00000027381	2	-0.382874	6.82705	-4.42555	0.00168381	0.029134	-1.64707
Arpc3	ENSMUSG00000029465	5	0.374133	6.65357	4.41949	0.00169859	0.0292717	-1.64823
Lratd2	ENSMUSG00000072568	15	-0.825058	2.33564	-3.9481	0.00340689	0.042997	-1.6492
Col8a1	ENSMUSG00000068196	16	0.855971	2.03111	3.93118	0.00349511	0.0437245	-1.65094
Tfec	ENSMUSG00000029553	6	0.675209	4.79713	4.2565	0.00215303	0.0338825	-1.65705
Slc22a17	ENSMUSG00000022199	14	-0.653133	3.28187	-4.04951	0.00292536	0.0399345	-1.66885
Arid3a	ENSMUSG00000019564	10	-0.431621	5.39144	-4.31783	0.0019684	0.0319537	-1.67178
Adamts20	ENSMUSG00000022449	15	1.41729	0.422005	3.8051	0.00423359	0.0492758	-1.67196
Cd68	ENSMUSG00000018774	11	0.416941	8.36634	4.38578	0.0017834	0.0301236	-1.67371
Arhgef1	ENSMUSG00000040940	7	-0.494739	8.73686	-4.35284	0.00187065	0.0310509	-1.67399
Txndc5	ENSMUSG00000038991	13	-0.420087	7.93827	-4.39804	0.00175204	0.0297939	-1.67668
Usp32	ENSMUSG00000000804	11	0.413527	7.09337	4.41475	0.00171026	0.0293941	-1.67768
Scara3	ENSMUSG00000034463	14	1.0353	1.6034	3.86733	0.00385037	0.0465844	-1.68064
Cpxm2	ENSMUSG00000030862	7	1.05195	2.53623	3.96059	0.00334331	0.0425892	-1.6829
Cyp7b1	ENSMUSG00000039519	3	0.884826	2.10735	3.91608	0.00357586	0.0443896	-1.6845
Pim2	ENSMUSG00000031155	X	0.687049	3.48336	4.07193	0.00282902	0.0392013	-1.6886
Lair1	ENSMUSG00000055541	7	0.425526	5.98406	4.36654	0.00183383	0.0307782	-1.69449
Ripor2	ENSMUSG00000036006	13	-0.432828	7.47083	-4.39598	0.00175728	0.0298436	-1.69637
Ubxn11	ENSMUSG00000012126	4	-0.625046	4.28493	-4.1526	0.00250929	0.0366904	-1.70124
Sdk2	ENSMUSG00000041592	11	-0.763673	3.4113	-4.03592	0.0029855	0.0402315	-1.70762
Icos	ENSMUSG00000026009	1	0.465347	5.19682	4.28256	0.00207243	0.0330998	-1.70799
Acod1	ENSMUSG00000022126	14	2.00532	-0.27644	3.80692	0.00422189	0.0491841	-1.70999
Ttc4	ENSMUSG00000025413	4	-0.391337	6.16996	-4.35242	0.00187178	0.0310509	-1.71105
Rab11a	ENSMUSG00000004771	9	0.44782	5.1717	4.27767	0.00208729	0.0332135	-1.71106
Ffar1	ENSMUSG00000044453	7	-0.626873	3.9678	-4.09947	0.00271524	0.0384102	-1.72125
Apol8	ENSMUSG00000056656	15	0.854112	6.46282	4.36436	0.00183963	0.0308353	-1.72791
Hsd11b2	ENSMUSG00000031891	8	-1.24132	1.24603	-3.78542	0.00436307	0.0500409	-1.73304
Dner	ENSMUSG00000036766	1	1.81598	-0.42787	3.7977	0.00428179	0.0496921	-1.73526
Coq8a	ENSMUSG00000026489	1	-0.577825	4.94249	-4.22083	0.00226885	0.0350203	-1.73528
Lrrn3	ENSMUSG00000036295	12	-0.846444	3.39225	-4.01405	0.003085	0.0409139	-1.73596
March8	ENSMUSG00000025702	6	0.512281	5.60784	4.31185	0.00198563	0.0321661	-1.73619
Ndufaf2	ENSMUSG00000068184	13	-0.451237	5.08479	-4.24007	0.00220557	0.0345106	-1.73647
St3gal5	ENSMUSG00000056091	6	0.486588	8.19799	4.35284	0.00187064	0.0310509	-1.7405
Map2k6	ENSMUSG00000020623	11	-0.442644	5.13315	-4.23833	0.00221123	0.0345106	-1.74757
mt-Nd6	ENSMUSG00000064368	MT	-0.88244	7.86574	-4.34126	0.0019024	0.0312766	-1.74888
Plekhg2	ENSMUSG00000037552	7	-0.384119	6.41193	-4.34159	0.00190149	0.0312766	-1.75085
Mmp27	ENSMUSG00000070323	9	0.648334	3.45707	4.02771	0.00302245	0.0404028	-1.75124
Carns1	ENSMUSG00000075289	19	-0.835891	4.59678	-4.16068	0.00247943	0.0366029	-1.75146
Kpna3	ENSMUSG00000021929	14	0.49029	4.55675	4.16305	0.00247076	0.0365168	-1.75239
Sbno2	ENSMUSG00000035673	10	0.360246	6.83361	4.35934	0.00185308	0.0309769	-1.7531
Nefh	ENSMUSG00000020396	11	0.853302	2.73835	3.93601	0.00346967	0.0435407	-1.75564
Gla	ENSMUSG00000031266	X	0.63154	4.14685	4.11424	0.00265624	0.037825	-1.75797
Chst10	ENSMUSG00000026080	1	-0.740705	2.85275	-3.93612	0.00346912	0.0435407	-1.75959
Rnf115	ENSMUSG00000028098	3	0.371592	6.13513	4.32782	0.00193997	0.0316887	-1.76233
Il9r	ENSMUSG00000020279	11	0.520537	5.65789	4.29465	0.00203612	0.032682	-1.76964
Zgpat	ENSMUSG00000027582	2	-0.487917	7.04229	-4.34589	0.00188963	0.0312576	-1.77332
Atf3	ENSMUSG00000026628	1	0.705723	3.05458	3.95626	0.00336519	0.0426799	-1.78175
Taldo1	ENSMUSG00000025503	7	0.378232	7.39095	4.34477	0.00189271	0.0312576	-1.78714
Ctsh	ENSMUSG00000032359	9	0.402401	8.09481	4.32212	0.00195613	0.0317946	-1.79566
Ccdc30	ENSMUSG00000028637	4	-0.986683	1.70895	-3.78346	0.00437617	0.0500576	-1.79604
Tgfbr3	ENSMUSG00000029287	5	-0.383742	5.88806	-4.27652	0.00209081	0.0332284	-1.79768
Slc2a3	ENSMUSG00000003153	6	-0.373986	6.46038	-4.3092	0.00199333	0.0322363	-1.80426
Tuba1b	ENSMUSG00000023004	15	0.407116	7.30262	4.33231	0.00192734	0.0315573	-1.80587
Mapkapk2	ENSMUSG00000016528	1	0.3796	6.937	4.32702	0.00194224	0.0316887	-1.80799
Cd300c2	ENSMUSG00000044811	11	0.422784	6.32809	4.30223	0.00201371	0.0324031	-1.80986
Col8a2	ENSMUSG00000056174	4	-0.837838	2.33969	-3.83966	0.00401607	0.0475174	-1.81146
Myom1	ENSMUSG00000024049	17	-0.82353	2.44673	-3.85069	0.00394911	0.0470712	-1.81407
Sowaha	ENSMUSG00000044352	11	0.505291	4.28279	4.09136	0.00274822	0.0387067	-1.81543
Slc9a7	ENSMUSG00000037341	X	-0.428173	6.18913	-4.28346	0.00206969	0.033097	-1.81823
Syt3	ENSMUSG00000030731	7	-1.43104	0.714032	-3.69852	0.00498652	0.0543087	-1.81971
Trub1	ENSMUSG00000025086	19	-0.553129	5.11523	-4.18639	0.00238698	0.0359828	-1.8201
Pou6f1	ENSMUSG00000009739	15	-0.454251	5.24899	-4.20233	0.00233152	0.0354353	-1.82415
Plod2	ENSMUSG00000032374	9	0.541753	3.96743	4.04675	0.00293748	0.0400146	-1.82848
Serinc3	ENSMUSG00000017707	2	-0.499438	10.6822	-4.11991	0.00263394	0.0377019	-1.82863	-1.08722	1.78487e-05
Tut1	ENSMUSG00000071645	19	-0.383338	5.82172	-4.25105	0.00217032	0.034113	-1.83067
Timp3	ENSMUSG00000020044	10	-0.376995	7.56231	-4.30487	0.00200595	0.0323592	-1.83388
Abhd17b	ENSMUSG00000047368	19	-0.374393	6.40045	-4.28568	0.00206298	0.0330308	-1.83582
Zfp280b	ENSMUSG00000049764	10	-0.420764	5.19698	-4.1889	0.00237816	0.035932	-1.83649
Dvl2	ENSMUSG00000020888	11	-0.490332	5.39041	-4.20703	0.00231541	0.0353574	-1.8394
Txnip	ENSMUSG00000038393	3	-0.609445	8.52987	-4.25674	0.00215228	0.0338825	-1.84061
Spg21	ENSMUSG00000032388	9	0.370224	5.96019	4.26597	0.00212338	0.0335801	-1.84646
Sh3yl1	ENSMUSG00000020669	12	0.53918	4.003	4.03901	0.00297173	0.0401951	-1.84732
Elob	ENSMUSG00000055839	17	0.395671	7.20794	4.30501	0.00200556	0.0323592	-1.84741
Psme3	ENSMUSG00000078652	11	0.400258	8.39047	4.2676	0.00211831	0.0335412	-1.8525
Casp12	ENSMUSG00000025887	9	0.560829	3.98994	4.02559	0.00303203	0.0404408	-1.86563
Jade1	ENSMUSG00000025764	3	-0.399958	5.88486	-4.2292	0.0022411	0.0347586	-1.86919
Ebf1	ENSMUSG00000057098	11	-0.455127	5.95381	-4.23027	0.00223758	0.0347586	-1.87365
Slc25a5	ENSMUSG00000016319	X	0.60724	6.88058	4.27835	0.00208522	0.0332135	-1.87572
Npnt	ENSMUSG00000040998	3	-0.407775	7.23253	-4.28067	0.00207815	0.03315	-1.87857
Prdm11	ENSMUSG00000075028	2	-0.494637	4.85914	-4.11804	0.00264128	0.0377019	-1.88021
Rgs5	ENSMUSG00000026678	1	1.1587	1.57272	3.72103	0.0048165	0.0533387	-1.8921
Adcy1	ENSMUSG00000020431	11	-0.544013	3.92429	-3.98338	0.00323047	0.041614	-1.89741
Bin1	ENSMUSG00000024381	18	-0.376593	7.49672	-4.26417	0.00212896	0.0336272	-1.89876
Rnf145	ENSMUSG00000019189	11	0.4032	5.55789	4.19264	0.00236505	0.0357759	-1.90997
Adra2a	ENSMUSG00000033717	19	1.51095	-0.000915193	3.63146	0.00553164	0.0580822	-1.911
Gjc2	ENSMUSG00000043448	11	-0.65567	3.16246	-3.87494	0.00380614	0.0462666	-1.91498
Gpr141	ENSMUSG00000053101	13	0.713102	4.74364	4.07913	0.00279881	0.0390301	-1.92113
Adamts4	ENSMUSG00000006403	1	0.849105	2.00432	3.74766	0.00462323	0.0521145	-1.92259
Col6a5	ENSMUSG00000091345	9	1.64095	-0.289905	3.63298	0.0055186	0.0580646	-1.9248
Zfp52	ENSMUSG00000051341	17	0.50265	4.1949	4.00856	0.00311049	0.0409657	-1.92906
Mlph	ENSMUSG00000026303	1	1.46041	0.747589	3.6267	0.00557267	0.0582386	-1.93032
Chrdl1	ENSMUSG00000031283	X	1.24673	0.752225	3.62639	0.00557532	0.0582386	-1.93359
Has2	ENSMUSG00000022367	15	1.07818	1.04101	3.64427	0.0054229	0.057448	-1.93575
Rab6a	ENSMUSG00000030704	7	0.460444	5.91568	4.20375	0.00232662	0.0354156	-1.93915
Fam43a	ENSMUSG00000046546	16	-0.53158	7.30786	-4.23662	0.00221677	0.0345478	-1.94366
Btla	ENSMUSG00000052013	16	-0.4255	6.52692	-4.22216	0.00226441	0.0349936	-1.9439
Ccn1	ENSMUSG00000028195	3	-0.510565	4.7188	-4.05235	0.00291299	0.0399345	-1.95203
Rhag	ENSMUSG00000023926	17	0.607257	7.9718	4.22646	0.00225013	0.0348568	-1.95225
Usp18	ENSMUSG00000030107	6	0.699216	4.92434	4.08138	0.00278941	0.0389548	-1.95403
Samsn1	ENSMUSG00000022876	16	0.530071	5.60047	4.16906	0.00244889	0.0363062	-1.95625
Kcnh3	ENSMUSG00000037579	15	-1.09694	1.22557	-3.63174	0.00552926	0.0580822	-1.95627
Clasrp	ENSMUSG00000061028	7	-0.444532	6.51645	-4.21264	0.00229638	0.0351992	-1.95792
Slc7a2	ENSMUSG00000031596	8	-0.514735	4.92369	-4.07387	0.00282086	0.0391303	-1.96052
Epcam	ENSMUSG00000045394	17	0.827553	2.22999	3.74575	0.00463684	0.0522196	-1.96276
Arglu1	ENSMUSG00000040459	8	-0.392585	8.89344	-4.15478	0.00250118	0.0366904	-1.96437
Rptor	ENSMUSG00000025583	11	-0.413709	6.4746	-4.20585	0.00231946	0.0353773	-1.96513
Chkb	ENSMUSG00000022617	15	-0.39833	6.73736	-4.21429	0.0022908	0.0351992	-1.96731
Rhoa	ENSMUSG00000007815	9	0.410461	6.23775	4.19704	0.00234976	0.0356704	-1.9688
Pygo2	ENSMUSG00000047824	3	-0.401214	6.21257	-4.18485	0.00239243	0.0360207	-1.97354
Kdm6b	ENSMUSG00000018476	11	-0.433094	6.92154	-4.2125	0.00229685	0.0351992	-1.97676
Foxp1	ENSMUSG00000030067	6	-0.365376	7.28614	-4.21273	0.00229605	0.0351992	-1.9839
Ulk3	ENSMUSG00000032308	9	-0.449386	6.24276	-4.17684	0.00242089	0.0361114	-1.98817
Chp1	ENSMUSG00000014077	2	0.365397	5.89045	4.16893	0.00244937	0.0363062	-1.98982
Pitpnm3	ENSMUSG00000040543	11	-0.702692	2.89214	-3.79096	0.00432617	0.049914	-1.99219
Itgad	ENSMUSG00000070369	7	-0.435988	8.76661	-4.14316	0.00254464	0.0369719	-1.99551
Tpd52	ENSMUSG00000027506	3	0.536084	3.84574	3.92166	0.00354582	0.0441872	-1.99895
Fmr1	ENSMUSG00000000838	X	0.38617	6.2534	4.17759	0.00241821	0.0361114	-1.99944
Azin2	ENSMUSG00000028789	4	0.791665	2.7967	3.78311	0.00437854	0.0500576	-2.00064
Gca	ENSMUSG00000026893	2	0.520019	4.03606	3.94416	0.00342723	0.0432113	-2.00125
Wipi1	ENSMUSG00000041895	11	0.592038	3.37453	3.85494	0.00392367	0.0470166	-2.00138
Cracr2a	ENSMUSG00000061414	6	-0.429958	4.96701	-4.05037	0.00292163	0.0399345	-2.00844
Dnase1l3	ENSMUSG00000025279	14	0.640832	9.91921	4.0501	0.00292282	0.0399345	-2.01435
C1qtnf12	ENSMUSG00000023571	4	-0.548302	8.72928	-4.13116	0.00259032	0.0373825	-2.01627
Capg	ENSMUSG00000056737	6	0.433411	5.3115	4.0986	0.00271875	0.0384176	-2.01691
Phf20l1	ENSMUSG00000072501	15	-0.37573	7.8537	-4.17927	0.00241222	0.0361114	-2.01943
Haao	ENSMUSG00000000673	17	-0.546418	6.50284	-4.17166	0.00243949	0.0363047	-2.02075
Oard1	ENSMUSG00000040771	17	-0.356042	6.24605	-4.15694	0.00249319	0.0366798	-2.02121
Hint1	ENSMUSG00000020267	11	0.470422	5.24819	4.08633	0.00276891	0.038873	-2.02216
Itk	ENSMUSG00000020395	11	-0.356294	7.44126	-4.18358	0.00239689	0.0360458	-2.02573
Ppp1r3g	ENSMUSG00000050423	13	-1.46344	0.203974	-3.54461	0.00633231	0.0627045	-2.02601
Tnfaip1	ENSMUSG00000017615	11	0.460759	5.28106	4.0879	0.00276242	0.0388641	-2.02701
Slc52a3	ENSMUSG00000027463	2	0.978063	1.28594	3.60377	0.00577466	0.0592801	-2.02704
Dnajb4	ENSMUSG00000028035	3	0.381946	5.70341	4.12994	0.00259502	0.0374027	-2.02818
Tubb3	ENSMUSG00000062380	8	0.846033	2.22223	3.70149	0.00496374	0.0541511	-2.02914
Upf3b	ENSMUSG00000036572	X	-0.378074	6.88694	-4.17878	0.00241397	0.0361114	-2.02937
Scn3b	ENSMUSG00000049281	9	1.16993	2.4344	3.72016	0.00482298	0.0533387	-2.02986
Tubgcp6	ENSMUSG00000051786	15	-0.364415	6.082	-4.14003	0.00255647	0.0370601	-2.03103
Slc20a2	ENSMUSG00000037656	8	-0.409517	5.66096	-4.10942	0.00267536	0.0378877	-2.03353
Vamp3	ENSMUSG00000028955	4	0.405427	6.19969	4.15311	0.00250739	0.0366904	-2.03567
Tpm1	ENSMUSG00000032366	9	0.345234	7.21443	4.18163	0.00240384	0.0360899	-2.03798
Rhbdl1	ENSMUSG00000025735	17	-0.636034	4.0518	-3.90465	0.00363834	0.0449304	-2.03978
Psme1	ENSMUSG00000022216	14	0.36374	8.3074	4.1506	0.00251671	0.0366904	-2.04204
Mga	ENSMUSG00000033943	2	-0.365497	6.07669	-4.13245	0.00258537	0.0373529	-2.04246
Hs3st1	ENSMUSG00000051022	5	-0.618948	4.83004	-4.00704	0.00311761	0.0409657	-2.04528	-1.31287	0.000202447
Itpkb	ENSMUSG00000038855	1	-0.485535	7.27123	-4.17185	0.00243882	0.0363047	-2.04544
Ptprm	ENSMUSG00000033278	17	-0.396543	5.80537	-4.11077	0.00267	0.0378877	-2.04579
Kmt5b	ENSMUSG00000045098	19	-0.351141	6.93042	-4.16856	0.0024507	0.0363062	-2.04744
Inpp5f	ENSMUSG00000042105	7	-0.442355	5.33466	-4.06837	0.0028441	0.0393606	-2.04846
Cd200r4	ENSMUSG00000062082	16	0.754104	2.49127	3.71607	0.00485344	0.0535661	-2.05173
Orai2	ENSMUSG00000039747	5	-0.511471	5.56697	-4.0846	0.00277605	0.0388859	-2.05625
Car15	ENSMUSG00000090236	16	-0.702111	3.73528	-3.8523	0.00393945	0.0470431	-2.05646
Tifa	ENSMUSG00000046688	3	0.497601	6.20368	4.14017	0.00255594	0.0370601	-2.0565
Ssbp3	ENSMUSG00000061887	4	0.388098	5.45529	4.08629	0.00276909	0.038873	-2.0601
Rubcn	ENSMUSG00000035629	16	-0.36911	6.96329	-4.15949	0.00248381	0.0366041	-2.06244
Six5	ENSMUSG00000040841	7	-0.488071	4.62791	-3.96721	0.00331012	0.0422311	-2.06491
Malt1	ENSMUSG00000032688	18	-0.401631	7.94287	-4.14568	0.00253512	0.0368752	-2.06651
Jmy	ENSMUSG00000021690	13	-0.368272	6.24704	-4.12548	0.00261226	0.0375728	-2.07009
Ccn4	ENSMUSG00000005124	15	1.7124	-0.412606	3.52525	0.00652684	0.063845	-2.07194
Bank1	ENSMUSG00000037922	3	-0.364761	6.92857	-4.15162	0.00251292	0.0366904	-2.07342
Ly75	ENSMUSG00000026980	2	0.474503	5.44545	4.07675	0.00280877	0.0390467	-2.07357
Polm	ENSMUSG00000020474	11	-0.508477	4.46189	-3.9359	0.00347027	0.0435407	-2.07583
Mmel1	ENSMUSG00000058183	4	1.3415	0.225513	3.50695	0.00671656	0.0649117	-2.07721
Tmem8	ENSMUSG00000024180	17	-0.425168	4.97866	-4.00544	0.0031251	0.0409657	-2.08068
Kmt5a	ENSMUSG00000049327	5	0.384683	5.50547	4.07776	0.00280454	0.0390301	-2.08129
Tfdp2	ENSMUSG00000032411	9	0.480436	6.86724	4.14676	0.00253109	0.0368583	-2.08183
Dgki	ENSMUSG00000038665	6	-0.623571	4.4701	-3.93011	0.00350075	0.0437525	-2.08497
Tril	ENSMUSG00000043496	6	-0.803006	2.77571	-3.70622	0.00492766	0.053969	-2.09536
Extl2	ENSMUSG00000027963	3	0.68812	2.90483	3.73485	0.00471514	0.0527163	-2.09567
Ptpro	ENSMUSG00000030223	6	0.56553	4.86537	3.98293	0.00323266	0.041614	-2.09601
Rgl3	ENSMUSG00000040146	9	-0.721715	3.62631	-3.81271	0.0041847	0.0489724	-2.09637
Fam151a	ENSMUSG00000034871	4	-0.959626	1.62938	-3.57296	0.0060584	0.0611685	-2.09891
Tnfrsf21	ENSMUSG00000023915	17	0.365334	7.84142	4.13679	0.00256878	0.037155	-2.09965
Hipk2	ENSMUSG00000061436	6	0.390852	6.42136	4.11792	0.00264174	0.0377019	-2.09993
Grem1	ENSMUSG00000074934	2	0.894089	3.56703	3.81331	0.00418086	0.048972	-2.10013
Bst2	ENSMUSG00000046718	8	0.38915	7.98756	4.12929	0.00259753	0.0374027	-2.10236
Tm7sf2	ENSMUSG00000024799	19	-0.417345	5.00559	-3.99474	0.00317575	0.0412944	-2.10327
Fgfbp3	ENSMUSG00000047632	19	-1.13072	1.37127	-3.54098	0.0063683	0.0628674	-2.1033
Hnrnpc	ENSMUSG00000060373	14	0.470002	4.88332	3.97842	0.00325469	0.0418141	-2.10706
Aoah	ENSMUSG00000021322	13	0.414757	4.99541	3.99584	0.00317051	0.0412944	-2.10777
Morf4l2	ENSMUSG00000031422	X	0.51867	4.04662	3.87409	0.00381101	0.0462822	-2.11282
Mdfic	ENSMUSG00000041390	6	0.405119	5.7306	4.07565	0.00281338	0.0390686	-2.11678
Homer1	ENSMUSG00000007617	13	0.54401	3.76577	3.83341	0.00405451	0.0479149	-2.12057
Nuggc	ENSMUSG00000061356	14	-1.56461	2.44604	-3.62843	0.00555766	0.058213	-2.12154
Socs1	ENSMUSG00000038037	16	0.626908	4.96475	3.98015	0.00324622	0.0417468	-2.12227
Arl1	ENSMUSG00000060904	10	0.390117	5.86123	4.08221	0.00278598	0.0389548	-2.12248
Rab36	ENSMUSG00000020175	10	-0.73674	2.6179	-3.66906	0.0052187	0.0559836	-2.12641
Fsip1	ENSMUSG00000027344	2	-2.42544	-1.15125	-3.54269	0.00635131	0.0627788	-2.1278
Stk38	ENSMUSG00000024006	17	-0.345138	7.78284	-4.11213	0.00266457	0.0378634	-2.12784
B3gnt3	ENSMUSG00000031803	8	0.612189	3.80801	3.83299	0.00405711	0.0479149	-2.1291
Tmem86b	ENSMUSG00000045282	7	0.469715	5.08615	3.99503	0.00317439	0.0412944	-2.13024
Mapk13	ENSMUSG00000004864	17	0.773671	2.13969	3.62595	0.00557915	0.0582386	-2.13168
Tbc1d20	ENSMUSG00000027465	2	0.379717	5.44347	4.03602	0.00298506	0.0402315	-2.13692
Plaat3	ENSMUSG00000060675	19	0.398616	7.7073	4.1163	0.00264812	0.0377512	-2.13788
Dennd5a	ENSMUSG00000035901	7	0.391019	5.48722	4.03925	0.00297064	0.0401951	-2.13877
Sidt1	ENSMUSG00000022696	16	-0.485813	5.155	-3.98549	0.00322025	0.041579	-2.14261
Klhdc8b	ENSMUSG00000032609	9	-0.692955	3.64905	-3.78564	0.00436159	0.0500409	-2.14269
Arl6ip1	ENSMUSG00000030654	7	0.333575	7.42002	4.11207	0.00266482	0.0378634	-2.14734
A2m	ENSMUSG00000030111	6	1.85318	-0.766279	3.48874	0.006911	0.0660209	-2.15247
Llgl2	ENSMUSG00000020782	11	-0.533162	3.75369	-3.79724	0.0042848	0.0496921	-2.15528
Rasd1	ENSMUSG00000049892	11	1.02009	1.48779	3.53737	0.00640437	0.0630721	-2.15611
Mmrn1	ENSMUSG00000054641	6	-0.860755	3.20243	-3.72234	0.00480682	0.0533387	-2.15672
Hbb-bt	ENSMUSG00000073940	7	0.507478	11.447	3.86482	0.00386511	0.046649	-2.15887
Brwd1	ENSMUSG00000022914	16	-0.449523	6.09849	-4.0568	0.00289366	0.0398397	-2.15911
Fat1	ENSMUSG00000070047	8	0.652189	3.92056	3.82874	0.00408353	0.0481826	-2.15914
Os9	ENSMUSG00000040462	10	-0.412622	7.62398	-4.09374	0.00273853	0.0386547	-2.15934
Creb3l4	ENSMUSG00000027938	3	1.30023	0.221827	3.44678	0.0073818	0.0684205	-2.16007
Bcl2l14	ENSMUSG00000030200	6	1.88807	-0.155988	3.44536	0.00739836	0.0684681	-2.16303
Crip2	ENSMUSG00000006356	12	-0.47888	5.97607	-4.04343	0.00295213	0.0400873	-2.16501
B3gnt5	ENSMUSG00000022686	16	-0.437325	5.52323	-4.01381	0.0030861	0.0409139	-2.16536
Lrrc14b	ENSMUSG00000021579	13	2.0761	-0.0564813	3.44028	0.00745773	0.0688196	-2.16781
Adgrl3	ENSMUSG00000037605	5	-0.792006	3.15603	-3.70804	0.00491388	0.053969	-2.16994
Antxr1	ENSMUSG00000033420	6	0.359579	5.92769	4.05389	0.0029063	0.0399345	-2.17311
Ncoa4	ENSMUSG00000056234	14	0.364297	8.6883	4.03886	0.00297236	0.0401951	-2.17652
Sec61a1	ENSMUSG00000030082	6	0.388739	5.62198	4.02598	0.00303028	0.0404408	-2.17921
Slc17a6	ENSMUSG00000030500	7	-0.970835	2.67736	-3.63565	0.00549585	0.0578953	-2.17927
Frmd4a	ENSMUSG00000026657	2	0.370017	5.94143	4.05024	0.00292221	0.0399345	-2.18033
Zfp451	ENSMUSG00000042197	1	-0.331865	7.05712	-4.08542	0.00277267	0.0388808	-2.18217
Cldn7	ENSMUSG00000018569	11	1.71564	-0.151068	3.43081	0.00756982	0.0693642	-2.18224
Actr1a	ENSMUSG00000025228	19	0.347949	6.03877	4.0529	0.00291058	0.0399345	-2.18369
Jag1	ENSMUSG00000027276	2	-0.397508	5.22497	-3.96892	0.00330161	0.0422301	-2.18602
Ubtf	ENSMUSG00000020923	11	-0.357155	8.26882	-4.05308	0.0029098	0.0399345	-2.18728
Prdx2	ENSMUSG00000005161	8	0.463561	8.67452	4.03144	0.0030056	0.0402613	-2.19016
Rnf13	ENSMUSG00000036503	3	0.384929	5.44126	3.99923	0.00315439	0.0412266	-2.19435
Tnfrsf13b	ENSMUSG00000010142	11	-0.563414	4.07736	-3.81098	0.00419572	0.0490122	-2.19437
Rsl1	ENSMUSG00000058900	13	0.8632	1.92025	3.5603	0.00617915	0.0616622	-2.19482
Sirt1	ENSMUSG00000020063	10	-0.362695	6.10892	-4.03643	0.00298322	0.0402315	-2.19561
Hist3h2a	ENSMUSG00000078851	11	-0.516631	4.04616	-3.8015	0.00425697	0.0494765	-2.20534
Kdm5c	ENSMUSG00000025332	X	-0.348561	6.15535	-4.03338	0.00299688	0.0402315	-2.20601
Lrg1	ENSMUSG00000037095	17	0.414859	6.34926	4.04698	0.00293646	0.0400146	-2.2076
Slc6a19	ENSMUSG00000021565	13	-3.02941	-1.4088	-3.47144	0.00710117	0.0669695	-2.20945
Cx3cl1	ENSMUSG00000031778	8	1.2652	0.585785	3.42381	0.00765378	0.0698975	-2.21073
Ugp2	ENSMUSG00000001891	11	0.420927	5.48633	3.99335	0.00318241	0.0413392	-2.21098
Sox6	ENSMUSG00000051910	7	0.569148	5.82429	4.02096	0.00305317	0.0405609	-2.21591
Kcnj10	ENSMUSG00000044708	1	0.381089	7.18144	4.06777	0.00284663	0.0393606	-2.21609
Agpat3	ENSMUSG00000001211	10	-0.46872	8.00459	-4.04605	0.00294056	0.0400146	-2.21625
Myo18b	ENSMUSG00000072720	5	1.01978	1.02827	3.44958	0.00734942	0.0684086	-2.22042
Ndufv2	ENSMUSG00000024099	17	0.434524	5.68294	4.00574	0.00312369	0.0409657	-2.22079
Lhfpl2	ENSMUSG00000045312	13	-0.705468	3.02917	-3.66009	0.00529162	0.0564835	-2.222
Gpat3	ENSMUSG00000029314	5	-0.989506	1.47086	-3.47204	0.00709449	0.0669695	-2.22534
Il7	ENSMUSG00000040329	3	0.575727	3.65933	3.75122	0.00459801	0.0519668	-2.22665
Sec61g	ENSMUSG00000078974	11	0.453792	4.43846	3.84506	0.00398315	0.0473018	-2.22679
Arid4b	ENSMUSG00000039219	13	-0.350133	6.64063	-4.04396	0.00294977	0.0400873	-2.22958
Exoc8	ENSMUSG00000074030	8	-0.396644	5.50403	-3.96854	0.00330348	0.0422301	-2.23391
Shmt1	ENSMUSG00000020534	11	0.483646	5.08304	3.92678	0.00351847	0.0439313	-2.23601
Rtl8b	ENSMUSG00000067924	X	0.713986	2.37357	3.58379	0.00595702	0.0604293	-2.23672
Igfbp4	ENSMUSG00000017493	11	-0.369594	8.71231	-3.99196	0.00318907	0.0413422	-2.23911
Chmp4b	ENSMUSG00000038467	2	0.354533	5.83979	4.00575	0.00312367	0.0409657	-2.23979
Stradb	ENSMUSG00000026027	1	0.551411	6.48886	4.03189	0.00300358	0.0402613	-2.2408
Hspd1	ENSMUSG00000025980	1	-0.377497	6.74073	-4.03882	0.00297256	0.0401951	-2.24172
Ctsz	ENSMUSG00000016256	2	0.485483	8.78353	3.9876	0.00321002	0.0414885	-2.24655
Ethe1	ENSMUSG00000064254	7	0.393952	6.46634	4.02407	0.00303895	0.0404554	-2.24954
Btg3	ENSMUSG00000022863	16	0.524591	4.11637	3.78924	0.00433763	0.0499449	-2.25895
Clic1	ENSMUSG00000007041	17	0.425647	6.02299	4.00478	0.0031282	0.0409657	-2.25907
Coro2a	ENSMUSG00000028337	4	0.378888	5.39296	3.95305	0.00338153	0.042845	-2.25949
Trf	ENSMUSG00000032554	9	-0.464008	8.52265	-3.98808	0.00320773	0.0414885	-2.26322
Marcksl1	ENSMUSG00000047945	4	0.353139	7.09754	4.03507	0.00298928	0.0402315	-2.26673
Cox7b	ENSMUSG00000031231	X	0.383752	7.04778	4.03375	0.00299522	0.0402315	-2.26799
Sema3b	ENSMUSG00000057969	9	0.798499	1.88538	3.50873	0.00669782	0.064888	-2.26816
Klhl14	ENSMUSG00000042514	18	-0.841504	2.72558	-3.58956	0.00590371	0.060173	-2.26891
Osgep	ENSMUSG00000006289	14	0.402305	5.12946	3.91204	0.00359783	0.0446194	-2.27194
Slc31a1	ENSMUSG00000066150	4	0.576037	3.60217	3.71328	0.00487437	0.0536764	-2.27389
Aoc1	ENSMUSG00000029811	6	1.7352	0.163651	3.36205	0.00843788	0.0739421	-2.27458
Cadm4	ENSMUSG00000054793	7	-0.331393	7.39358	-4.02501	0.00303471	0.0404408	-2.27557
Lpxn	ENSMUSG00000024696	19	0.469385	4.32785	3.80126	0.00425853	0.0494765	-2.27666
Ciz1	ENSMUSG00000039205	2	-0.33432	6.57516	-4.01091	0.00309957	0.0409657	-2.27708
Cep68	ENSMUSG00000044066	11	-0.4119	6.19985	-3.98466	0.00322427	0.0415893	-2.28573
Scarb1	ENSMUSG00000037936	5	0.332954	7.22056	4.02143	0.003051	0.0405609	-2.28869
Lgals9	ENSMUSG00000001123	11	0.484666	6.50706	3.9992	0.00315452	0.0412266	-2.29215
Atp6v0a4	ENSMUSG00000038600	6	-1.43243	0.0258456	-3.34674	0.008645	0.0746284	-2.29348
Aoc3	ENSMUSG00000019326	11	1.00078	2.2069	3.52586	0.0065206	0.063845	-2.29517
Fcgr3	ENSMUSG00000059498	1	0.391359	6.73193	4.00595	0.00312273	0.0409657	-2.29534
Cenpv	ENSMUSG00000018509	11	-0.642738	3.84337	-3.71517	0.00486019	0.0535661	-2.297
Frat1	ENSMUSG00000067199	19	-0.561494	3.58473	-3.68181	0.00511688	0.0551566	-2.30131
Agbl5	ENSMUSG00000029165	5	-0.536819	4.10754	-3.74521	0.00464066	0.0522196	-2.30557
Abhd4	ENSMUSG00000040997	14	0.334751	6.58377	3.99103	0.00319351	0.0413582	-2.30793
March5	ENSMUSG00000023307	19	0.3974	5.20158	3.89917	0.0036687	0.0452367	-2.30919
Rnf43	ENSMUSG00000034177	11	-0.676387	3.69671	-3.68539	0.00508866	0.0550744	-2.31087	-1.15695	0.0226127
Pou5f2	ENSMUSG00000093668	13	-0.412935	5.02891	-3.86006	0.00389321	0.0468286	-2.32041
Pigv	ENSMUSG00000043257	4	-0.539685	4.98401	-3.84844	0.0039627	0.0471459	-2.32492
Ift46	ENSMUSG00000002031	9	0.378285	5.24436	3.89296	0.00370337	0.0454058	-2.32772
Adam6b	ENSMUSG00000051804	12	-1.13856	0.78861	-3.34598	0.00865534	0.0746284	-2.32851
Ms4a4b	ENSMUSG00000056290	19	0.390039	7.19342	3.99531	0.00317306	0.0412944	-2.33034
Vmp1	ENSMUSG00000018171	11	0.35892	8.45851	3.95629	0.00336504	0.0426799	-2.33137
Itgbl1	ENSMUSG00000032925	14	1.69639	0.608466	3.33543	0.00880135	0.0751824	-2.33437
Batf2	ENSMUSG00000039699	19	0.735808	2.33719	3.51679	0.00661379	0.064336	-2.33454
Pkib	ENSMUSG00000019876	10	0.494505	4.50855	3.78243	0.00438307	0.050065	-2.33878
Htr1b	ENSMUSG00000049511	9	1.85152	-0.963209	3.34974	0.00860399	0.0746284	-2.34204
Spns2	ENSMUSG00000040447	11	0.472748	4.8447	3.82335	0.00411724	0.0484234	-2.34256
Nwd2	ENSMUSG00000090061	5	1.60569	-0.301499	3.31217	0.00913227	0.0767759	-2.34262
Ehf	ENSMUSG00000012350	2	0.637207	2.85734	3.56608	0.00612371	0.0612513	-2.35016
Epb41	ENSMUSG00000028906	4	0.537801	9.7446	3.84845	0.00396265	0.0471459	-2.35107
Znrf3	ENSMUSG00000041961	11	-0.529849	4.82148	-3.80694	0.00422171	0.0491841	-2.35956
Cacng7	ENSMUSG00000069806	7	0.874754	1.41994	3.39655	0.00799003	0.0714634	-2.35966
St8sia4	ENSMUSG00000040710	1	-0.360163	6.8463	-3.96737	0.00330932	0.0422311	-2.36011
Urod	ENSMUSG00000028684	4	0.484728	7.17989	3.9701	0.00329571	0.0422146	-2.37003
Abcf3	ENSMUSG00000003234	16	-0.409548	5.80691	-3.90428	0.00364037	0.0449304	-2.37069
Foxo1	ENSMUSG00000044167	3	-0.364013	7.49818	-3.96029	0.00334481	0.0425892	-2.3742
Neb	ENSMUSG00000026950	2	1.53013	0.156711	3.2897	0.00946421	0.07845	-2.37555
Psmb8	ENSMUSG00000024338	17	0.329986	8.07823	3.95027	0.00339578	0.0429409	-2.37683
Tysnd1	ENSMUSG00000020087	10	-0.418949	6.33099	-3.93318	0.00348459	0.0436778	-2.3798
Gyg	ENSMUSG00000019528	3	0.336843	6.8938	3.95849	0.00335391	0.0426209	-2.38184
Frat2	ENSMUSG00000047604	19	-0.590414	3.98042	-3.67866	0.00514181	0.0553332	-2.38276
Bhlha15	ENSMUSG00000052271	5	-0.704893	2.85256	-3.53293	0.00644898	0.0633723	-2.38502
Kcnmb1	ENSMUSG00000020155	11	0.879787	1.43649	3.38101	0.00818855	0.0725473	-2.38556
Tnfrsf10b	ENSMUSG00000022074	14	0.710763	2.95445	3.55286	0.00625124	0.0622368	-2.38993
Tcrg-C2	ENSMUSG00000076752	13	0.462916	5.38715	3.86757	0.00384901	0.0465844	-2.39383
Ndrg2	ENSMUSG00000004558	14	0.830826	1.74782	3.4099	0.00782338	0.0705749	-2.39586
Serpine1	ENSMUSG00000037411	5	1.05902	3.1999	3.57871	0.00600437	0.0607181	-2.39673
Rxrg	ENSMUSG00000015843	1	-1.23062	0.569897	-3.28539	0.00952926	0.0786848	-2.39723
Bpgm	ENSMUSG00000038871	6	0.544388	9.13053	3.86507	0.00386368	0.046649	-2.3979
Col27a1	ENSMUSG00000045672	4	-0.497488	4.70697	-3.76552	0.00449817	0.0511528	-2.40078
Rhoh	ENSMUSG00000029204	5	-0.352098	6.45196	-3.92594	0.0035229	0.0439441	-2.4023
Khdrbs3	ENSMUSG00000022332	15	-0.456908	5.69481	-3.87551	0.00380281	0.0462666	-2.40299
Tmem191c	ENSMUSG00000055692	16	-0.507211	4.27454	-3.70412	0.00494366	0.0540235	-2.40312
Cpd	ENSMUSG00000020841	11	0.4105	5.56966	3.87841	0.00378612	0.0461541	-2.40497
Metap2	ENSMUSG00000036112	10	0.395751	8.53143	3.90482	0.00363738	0.0449304	-2.40548
Slc6a4	ENSMUSG00000020838	11	-0.893141	1.83307	-3.39236	0.00804303	0.0717221	-2.40619
Ap5b1	ENSMUSG00000049562	19	-0.442885	5.93052	-3.88845	0.00372885	0.0455854	-2.40627
Rcn1	ENSMUSG00000005973	2	0.407325	5.63037	3.88311	0.00375919	0.0458693	-2.4063
Slc30a10	ENSMUSG00000026614	1	-1.13943	1.42015	-3.3405	0.00873084	0.0749054	-2.4076
Pyroxd1	ENSMUSG00000041671	6	-0.555049	3.66546	-3.62501	0.00558725	0.0582386	-2.40818
Flnb	ENSMUSG00000025278	14	0.371555	5.78163	3.89396	0.00369776	0.0454058	-2.40926
Itgb8	ENSMUSG00000025321	12	1.09319	0.882343	3.30521	0.00923379	0.0771684	-2.41401
Ywhah	ENSMUSG00000018965	5	0.363567	7.73397	3.93991	0.0034493	0.0434046	-2.41429
Lrrc61	ENSMUSG00000073096	6	-0.41597	5.1724	-3.81469	0.00417204	0.0489132	-2.41878
Fth1	ENSMUSG00000024661	19	0.405032	9.94695	3.79081	0.0043272	0.049914	-2.41992
Hist1h2af	ENSMUSG00000061991	13	0.737795	2.11497	3.43617	0.0075061	0.0690186	-2.42098
Megf11	ENSMUSG00000036466	9	0.761753	1.89859	3.41098	0.00781008	0.0705749	-2.42144
Ubac1	ENSMUSG00000036352	2	0.574319	4.73621	3.75853	0.00454666	0.0515675	-2.4217
Adamts2	ENSMUSG00000036545	11	0.44256	4.45757	3.72301	0.00480188	0.0533344	-2.42339
Lif	ENSMUSG00000034394	11	1.56189	0.390848	3.26318	0.00987218	0.0802167	-2.42498
Zfp553	ENSMUSG00000045598	7	-0.448554	5.04599	-3.79366	0.00430834	0.0498752	-2.42755
Bsg	ENSMUSG00000023175	10	0.382849	7.68341	3.93225	0.00348949	0.0436967	-2.42873
Pld6	ENSMUSG00000043648	11	-1.45192	-0.180343	-3.24733	0.0101249	0.0813609	-2.42886
Ehd1	ENSMUSG00000024772	19	0.504275	5.48864	3.85356	0.00393194	0.0470408	-2.4329
Fam169b	ENSMUSG00000074071	7	-0.389428	6.03167	-3.87703	0.00379407	0.0462072	-2.4384
Mybpc1	ENSMUSG00000020061	10	-0.844322	2.5284	-3.45316	0.00730819	0.0681727	-2.44033
Polr2e	ENSMUSG00000004667	10	-0.370515	6.30849	-3.89279	0.00370434	0.0454058	-2.44198
Ing4	ENSMUSG00000030330	6	-0.318937	7.39333	-3.91881	0.00356115	0.0442924	-2.4436
Sirt7	ENSMUSG00000025138	11	-0.436725	7.81631	-3.90692	0.00362583	0.0449233	-2.44661
Tmem171	ENSMUSG00000052485	13	1.52064	0.0809157	3.23353	0.0103502	0.0822458	-2.45073
Ano1	ENSMUSG00000031075	7	-0.576916	4.03959	-3.64347	0.00542959	0.057448	-2.45182
Tmbim6	ENSMUSG00000023010	15	0.348795	7.69778	3.9172	0.00356984	0.0443577	-2.45184
Mtfmt	ENSMUSG00000059183	9	-1.43273	-0.062823	-3.22805	0.0104412	0.0828154	-2.45347
Pdlim3	ENSMUSG00000031636	8	0.896396	2.46337	3.45227	0.00731837	0.0682182	-2.45605
Acsl1	ENSMUSG00000018796	8	0.357694	5.88513	3.87085	0.00382985	0.0464671	-2.45807
Flot1	ENSMUSG00000059714	17	0.421969	4.6333	3.72172	0.00481137	0.0533387	-2.45829
Epc1	ENSMUSG00000024240	18	-0.365477	6.86742	-3.90563	0.00363292	0.0449304	-2.4585
Ndufs4	ENSMUSG00000021764	13	0.391311	5.02293	3.778	0.00441291	0.0503166	-2.45948
Dgka	ENSMUSG00000025357	10	-0.426709	7.97076	-3.89253	0.00370578	0.0454058	-2.46236
Nfib	ENSMUSG00000008575	4	0.449276	4.33659	3.68453	0.00509544	0.0550744	-2.46327
Gbp9	ENSMUSG00000029298	5	0.483236	5.14743	3.79254	0.00431576	0.049881	-2.46348
Hace1	ENSMUSG00000038822	10	0.529646	5.78535	3.85935	0.00389739	0.0468286	-2.4672
St5	ENSMUSG00000031024	7	-0.337864	6.0994	-3.86457	0.00386658	0.046649	-2.4675
Igkv8-30	ENSMUSG00000076577	6	-1.88641	7.38679	-3.86833	0.00384454	0.0465844	-2.46852
Amotl2	ENSMUSG00000032531	9	-0.441293	6.08064	-3.8606	0.00389002	0.0468286	-2.46863
Olfr60	ENSMUSG00000060112	7	1.78148	-1.00835	3.2396	0.0102504	0.0817052	-2.47884
Cabp4	ENSMUSG00000024842	19	1.30015	0.260138	3.21783	0.010613	0.0836759	-2.48159
Pik3cb	ENSMUSG00000032462	9	0.372427	5.35872	3.80708	0.00422084	0.0491841	-2.48561
Flnc	ENSMUSG00000068699	6	1.28028	0.164944	3.21164	0.0107184	0.0840738	-2.48562
Dtx3l	ENSMUSG00000049502	16	0.356477	7.0097	3.89462	0.00369406	0.0454058	-2.48766
Fbxl3	ENSMUSG00000022124	14	0.466461	4.2654	3.66038	0.00528927	0.0564835	-2.48954
Tpi1	ENSMUSG00000023456	6	0.43791	4.90231	3.73808	0.00469179	0.0525725	-2.49225
Txndc16	ENSMUSG00000021830	14	-0.348437	6.16353	-3.85234	0.00393925	0.0470431	-2.49336
Plbd2	ENSMUSG00000029598	5	0.361242	7.11658	3.89185	0.00370961	0.0454058	-2.49351
Stx7	ENSMUSG00000019998	10	0.316949	7.12399	3.89167	0.00371063	0.0454058	-2.49423
Smurf2	ENSMUSG00000018363	11	0.419855	4.72209	3.70672	0.00492388	0.053969	-2.50049
Fam160a2	ENSMUSG00000044465	7	-0.439872	5.39225	-3.78462	0.00436842	0.0500409	-2.50576
Rbpj	ENSMUSG00000039191	5	0.427667	4.76158	3.70753	0.00491774	0.053969	-2.50787
Tab2	ENSMUSG00000015755	10	0.43334	6.46693	3.85897	0.00389966	0.0468286	-2.51176
Nkx2-5	ENSMUSG00000015579	17	-0.561721	3.23152	-3.50282	0.00676008	0.0651854	-2.51339
Atat1	ENSMUSG00000024426	17	-0.407413	4.76755	-3.70294	0.00495266	0.054076	-2.51522
Gpr85	ENSMUSG00000048216	6	1.2956	0.150482	3.18439	0.0111959	0.0860962	-2.52276
Clec14a	ENSMUSG00000045930	12	0.433461	4.63855	3.682	0.00511537	0.0551566	-2.52281
Ifit3	ENSMUSG00000074896	19	0.585516	4.83345	3.70588	0.00493028	0.053969	-2.52752
Traf3ip2	ENSMUSG00000019842	10	-0.380609	5.49763	-3.78057	0.00439561	0.0501637	-2.53239
Cnnm3	ENSMUSG00000001138	1	-0.388387	5.40244	-3.76969	0.00446954	0.0508721	-2.53412
Pdzrn3	ENSMUSG00000035357	6	0.619099	3.22914	3.49594	0.00683334	0.0656723	-2.53499
Slc30a9	ENSMUSG00000029221	5	0.473444	5.89304	3.82307	0.00411898	0.0484234	-2.53604
Lrrn4	ENSMUSG00000043110	2	-1.10458	0.668965	-3.19459	0.0110146	0.0854163	-2.53614
Adgrl2	ENSMUSG00000028184	3	-0.489541	4.0381	-3.59011	0.00589868	0.0601693	-2.53872
Crip1	ENSMUSG00000006360	12	0.422005	7.15423	3.86091	0.00388816	0.0468286	-2.54285
Gpr153	ENSMUSG00000042804	4	-0.490212	4.51691	-3.64797	0.00539185	0.0572212	-2.54415
Mocs3	ENSMUSG00000074576	2	-0.59034	3.55377	-3.52107	0.00656966	0.0641131	-2.54692
Slfn4	ENSMUSG00000000204	11	1.06204	2.38987	3.3844	0.00814485	0.0724093	-2.54709
Crlf3	ENSMUSG00000017561	11	-0.398091	7.89953	-3.84211	0.00400108	0.0473835	-2.54779
Azin1	ENSMUSG00000037458	15	0.433951	7.5608	3.85584	0.00391831	0.0470088	-2.55298
Trim12c	ENSMUSG00000057143	7	0.420861	5.28662	3.75527	0.00456949	0.0517353	-2.55393
Rab1a	ENSMUSG00000020149	11	0.322279	7.48437	3.8545	0.00392627	0.0470166	-2.55438
Gipc2	ENSMUSG00000039131	3	1.29841	-0.0192975	3.15554	0.0117255	0.0879614	-2.55613
Herpud2	ENSMUSG00000008429	9	0.423996	4.81492	3.68471	0.00509398	0.0550744	-2.55624
Nabp1	ENSMUSG00000026107	1	0.488877	6.12922	3.82002	0.00413818	0.0486048	-2.55822
Pla2g4b	ENSMUSG00000098488	2	-0.443957	4.43497	-3.62639	0.00557533	0.0582386	-2.56097
P2ry6	ENSMUSG00000048779	7	0.460438	4.65734	3.65879	0.0053023	0.0565505	-2.56385
Gfpt2	ENSMUSG00000020363	11	0.952437	0.972513	3.2132	0.0106917	0.0840738	-2.56505
Ubxn2a	ENSMUSG00000020634	12	0.410143	5.67614	3.78781	0.0043471	0.0500091	-2.56513
Atox1	ENSMUSG00000018585	11	0.380252	7.71748	3.84531	0.00398164	0.0473018	-2.5655
Slc7a5	ENSMUSG00000040010	8	0.448435	7.04885	3.84331	0.00399376	0.0473404	-2.56927
Otulinl	ENSMUSG00000056069	15	0.357726	7.11821	3.84357	0.00399221	0.0473404	-2.57047
Mid1	ENSMUSG00000035299	X	1.18049	0.499367	3.16888	0.0114774	0.0871766	-2.57127
Guca1a	ENSMUSG00000023982	17	0.833678	2.05976	3.33257	0.00884135	0.0752257	-2.57174
Pgm1	ENSMUSG00000025791	4	0.453792	4.11983	3.59073	0.00589298	0.0601589	-2.57476
Cpe	ENSMUSG00000037852	8	0.949182	1.50889	3.26289	0.00987679	0.0802167	-2.57725
Insl6	ENSMUSG00000050957	19	0.700804	2.11896	3.33391	0.0088225	0.0752257	-2.58128
Hars2	ENSMUSG00000019143	18	-0.390085	5.37872	-3.73672	0.00470162	0.0526295	-2.58189
Sept1	ENSMUSG00000000486	7	-0.351278	8.44018	-3.79241	0.00431659	0.049881	-2.58407
Cdc37l1	ENSMUSG00000024780	19	-0.317126	6.88437	-3.82582	0.00410172	0.0483294	-2.58719
Flna	ENSMUSG00000031328	X	0.33796	8.40474	3.79656	0.0042893	0.0496995	-2.59074
Best1	ENSMUSG00000037418	19	1.10659	0.682078	3.16732	0.0115061	0.087181	-2.5931
Ptger3	ENSMUSG00000040016	3	0.684142	2.32028	3.34873	0.00861765	0.0746284	-2.59464
Oas2	ENSMUSG00000032690	5	0.814057	3.60587	3.5088	0.00669705	0.064888	-2.59533
Sept3	ENSMUSG00000022456	15	0.619286	2.74259	3.39623	0.00799405	0.0714634	-2.59646
Hagh	ENSMUSG00000024158	17	0.48245	7.70083	3.82554	0.00410348	0.0483294	-2.59801
Syt15	ENSMUSG00000041479	14	-0.841417	1.58692	-3.2409	0.0102292	0.0815868	-2.59864
Etf1	ENSMUSG00000024360	18	0.39801	5.03932	3.69312	0.00502829	0.0545853	-2.59896
Map1lc3b	ENSMUSG00000031812	8	0.380821	8.49053	3.78528	0.00436396	0.0500409	-2.60015
Prelid3b	ENSMUSG00000016257	2	0.531046	5.05901	3.69303	0.00502899	0.0545853	-2.60031
Cox6c	ENSMUSG00000014313	15	0.621452	2.72763	3.38934	0.0080815	0.0719454	-2.60449
Hmgcl	ENSMUSG00000028672	4	-0.31001	7.20578	-3.81567	0.00416582	0.0488848	-2.61104
Golph3l	ENSMUSG00000046519	3	0.39861	4.92564	3.6671	0.00523458	0.056094	-2.61167
Nr3c1	ENSMUSG00000024431	18	-0.316254	7.46836	-3.81186	0.00419014	0.0489915	-2.61189
Pdlim1	ENSMUSG00000055044	19	-0.346789	5.94736	-3.76156	0.00452562	0.0513742	-2.61527
Msrb3	ENSMUSG00000051236	10	0.521113	3.7753	3.52215	0.00655859	0.0640582	-2.61596
Fbxw13	ENSMUSG00000049314	9	-1.77129	-0.896142	-3.11624	0.012489	0.0913557	-2.62654
Thap2	ENSMUSG00000020137	10	-0.39556	5.66145	-3.73292	0.00472918	0.0528003	-2.62838
Pcdh18	ENSMUSG00000037892	3	-0.874124	3.77437	-3.48852	0.0069134	0.0660209	-2.63137
Col6a3	ENSMUSG00000048126	1	0.361078	5.58068	3.73452	0.00471756	0.0527163	-2.63514
Sigmar1	ENSMUSG00000036078	4	-0.333721	6.58464	-3.78449	0.00436929	0.0500409	-2.63742
Papln	ENSMUSG00000021223	12	-1.19108	0.957369	-3.14176	0.0119875	0.0891992	-2.63876
Akr1c14	ENSMUSG00000033715	13	1.01641	0.796471	3.14554	0.011915	0.0889687	-2.64054
Gabrq	ENSMUSG00000031344	X	-1.3964	-0.157051	-3.08771	0.0130753	0.0932509	-2.64219
Rnf213	ENSMUSG00000070327	11	0.379393	6.84146	3.78929	0.00433731	0.0499449	-2.64733
Evi5l	ENSMUSG00000011832	8	-0.41667	4.71581	-3.61239	0.00569788	0.0588675	-2.64826
Cxcr6	ENSMUSG00000048521	9	0.491324	3.71913	3.491	0.00688649	0.0658616	-2.65373
St14	ENSMUSG00000031995	9	0.544403	3.62242	3.47687	0.00704089	0.0666688	-2.65379
Tnfsf9	ENSMUSG00000035678	17	1.03739	1.41452	3.20192	0.0108862	0.0846733	-2.65392
Osm	ENSMUSG00000058755	11	0.645857	2.62675	3.34639	0.00864968	0.0746284	-2.65395
Mtx3	ENSMUSG00000021704	13	-0.478077	4.31487	-3.55197	0.00626002	0.062276	-2.65521
Arhgef4	ENSMUSG00000037509	1	-0.695868	3.33509	-3.42208	0.00767459	0.0699186	-2.65762
Spdl1	ENSMUSG00000069910	11	0.521445	4.42402	3.57185	0.00606881	0.0611776	-2.6597
Inka2	ENSMUSG00000048458	3	0.601546	3.38544	3.43851	0.00747857	0.0689625	-2.66032
Ankrd13b	ENSMUSG00000037907	11	-0.582855	3.29832	-3.41636	0.00774413	0.0703211	-2.66335
Ccn3	ENSMUSG00000037362	15	1.24988	0.774439	3.12454	0.0123234	0.0910152	-2.66504
Gabarap	ENSMUSG00000018567	11	0.336493	6.09254	3.74785	0.00462188	0.0521145	-2.67071
Ube2n	ENSMUSG00000074781	10	0.512389	3.66341	3.47153	0.00710017	0.0669695	-2.67249
Kctd2	ENSMUSG00000016940	11	-0.397513	7.49603	-3.77168	0.0044559	0.0507618	-2.67418
Col11a2	ENSMUSG00000024330	17	-1.10024	2.4492	-3.28769	0.00949454	0.0785497	-2.67472
Palm3	ENSMUSG00000047986	8	-1.91233	-0.677422	-3.07084	0.0134353	0.0942211	-2.67495
Ankrd2	ENSMUSG00000025172	19	-0.507967	3.74464	-3.46949	0.00712295	0.0670276	-2.67502
Zbtb39	ENSMUSG00000044617	10	-0.451301	4.52142	-3.56706	0.00611434	0.0612513	-2.6761
Wnt6	ENSMUSG00000033227	1	0.940451	1.01627	3.14286	0.0119664	0.089163	-2.67726
Sft2d2	ENSMUSG00000040848	1	-0.390169	6.28364	-3.74225	0.00466184	0.0523664	-2.67952
Terb1	ENSMUSG00000052616	8	1.15662	0.470542	3.09162	0.0129932	0.0929933	-2.68028
Entpd2	ENSMUSG00000015085	2	0.640711	2.55477	3.32089	0.0090067	0.0760783	-2.68124
Rnf225	ENSMUSG00000033967	7	-1.76618	-0.896142	-3.07014	0.0134503	0.0942549	-2.68385
Lamp1	ENSMUSG00000031447	8	0.393963	8.14681	3.75057	0.00460258	0.0519728	-2.69003
Dpy19l1	ENSMUSG00000043067	9	0.331226	5.96441	3.72972	0.00475249	0.0530146	-2.69122
Hemgn	ENSMUSG00000028332	4	0.699021	7.75736	3.76471	0.0045038	0.0511716	-2.69229
Men1	ENSMUSG00000024947	19	-0.385493	6.16033	-3.724	0.00479453	0.0533344	-2.69644
Cd300e	ENSMUSG00000048498	11	-0.419968	4.76729	-3.58814	0.00591684	0.0602078	-2.69912
Coro1c	ENSMUSG00000004530	5	0.377743	4.96932	3.61687	0.00565837	0.0586534	-2.70353
Dock4	ENSMUSG00000035954	12	0.400575	5.14405	3.64329	0.00543107	0.057448	-2.70389
Thbd	ENSMUSG00000074743	2	-0.388722	7.10993	-3.75566	0.00456679	0.0517353	-2.70487
Mtss2	ENSMUSG00000033763	8	-0.418556	5.01103	-3.61628	0.0056635	0.0586534	-2.70526
Lrig1	ENSMUSG00000030029	6	-0.543774	4.99967	-3.61061	0.00571364	0.0589829	-2.707
Sertad2	ENSMUSG00000049800	11	0.404554	5.6693	3.69851	0.00498663	0.0543087	-2.70717
Serinc1	ENSMUSG00000019877	10	0.369904	8.44865	3.72061	0.00481963	0.0533387	-2.70805
Ptafr	ENSMUSG00000056529	4	0.384183	5.14733	3.64115	0.00544917	0.0575448	-2.70856
Swap70	ENSMUSG00000031015	7	-0.377719	8.35053	-3.71889	0.00483243	0.0533973	-2.70994
Araf	ENSMUSG00000001127	X	-0.30681	7.26838	-3.75313	0.00458456	0.0518603	-2.71051
Plekha8	ENSMUSG00000005225	6	-0.618093	2.86313	-3.32957	0.00888344	0.0753833	-2.71053
Dusp2	ENSMUSG00000027368	2	-0.5764	6.09298	-3.7043	0.00494228	0.0540235	-2.71287
Tcrg-C4	ENSMUSG00000076757	13	0.962978	4.61608	3.5633	0.00615026	0.0614215	-2.71364
Samd11	ENSMUSG00000096351	4	0.433516	5.29465	3.65465	0.00533641	0.0568079	-2.71695
Map7	ENSMUSG00000019996	10	-0.690535	2.43582	-3.26638	0.00982208	0.0801773	-2.72109
Fcho1	ENSMUSG00000070000	8	-0.304509	7.24798	-3.74384	0.00465046	0.0522841	-2.72571
Acsf2	ENSMUSG00000076435	11	0.37847	5.75906	3.69401	0.00502135	0.0545853	-2.72595
Naf1	ENSMUSG00000014907	8	0.517584	3.48146	3.41185	0.00779938	0.0705749	-2.72661
C9orf72	ENSMUSG00000028300	4	0.397883	4.88019	3.58692	0.00592801	0.0602299	-2.72906
Tonsl	ENSMUSG00000059323	15	-0.383295	5.59289	-3.66585	0.00524468	0.056122	-2.72983
Snx10	ENSMUSG00000038301	6	0.423043	4.79225	3.57203	0.00606711	0.0611776	-2.73214
Ece1	ENSMUSG00000057530	4	0.326073	6.88835	3.73799	0.00469244	0.0525725	-2.73324
Ei24	ENSMUSG00000062762	9	0.342826	5.67021	3.68139	0.00512018	0.0551566	-2.73337
Zfp777	ENSMUSG00000071477	6	-0.36325	5.37263	-3.64274	0.0054357	0.0574497	-2.7336
Setd1b	ENSMUSG00000038384	5	-0.309392	7.08081	-3.73833	0.00468996	0.0525725	-2.7338
Ccdc114	ENSMUSG00000040189	7	-0.768966	2.01879	-3.20644	0.0108078	0.0843718	-2.73463
Ost4	ENSMUSG00000038803	5	0.413928	4.44946	3.5269	0.00651005	0.0638262	-2.73556
Mtfp1	ENSMUSG00000004748	11	-0.542316	3.77921	-3.43177	0.00755833	0.0693503	-2.7387
Prrx2	ENSMUSG00000039476	2	0.619385	2.58945	3.28853	0.00948185	0.0784951	-2.73892
Tmem255a	ENSMUSG00000036502	X	-0.952183	1.74793	-3.16153	0.0116135	0.0875336	-2.7404
Car5b	ENSMUSG00000031373	X	1.18549	1.71407	3.17963	0.0112816	0.0865481	-2.74077
Gask1b	ENSMUSG00000027955	3	0.486933	4.37144	3.51452	0.00663734	0.0644849	-2.74238
Ino80b	ENSMUSG00000030034	6	-0.331267	6.52084	-3.71523	0.0048597	0.0535661	-2.74396
Glis1	ENSMUSG00000034762	4	-1.72247	-0.921916	-3.0221	0.0145339	0.0982838	-2.74463
Agps	ENSMUSG00000042410	2	0.461685	4.61255	3.5402	0.00637606	0.0628958	-2.74533
Tmem181a	ENSMUSG00000038141	17	-0.42	6.97236	-3.72554	0.00478319	0.0533108	-2.74833
Ric1	ENSMUSG00000038658	19	0.356191	5.97574	3.69458	0.00501694	0.0545853	-2.74905
H3f3b	ENSMUSG00000016559	11	0.424229	5.61425	3.66521	0.00524987	0.0561309	-2.75257
Slc22a4	ENSMUSG00000020334	11	0.718465	2.79425	3.30309	0.00926494	0.0772959	-2.75408
Myh10	ENSMUSG00000020900	11	-0.777553	5.77633	-3.65111	0.00536568	0.0569904	-2.7542
Lrmp	ENSMUSG00000030263	6	-0.355244	8.55621	-3.67824	0.00514518	0.0553332	-2.75558
Tmco6	ENSMUSG00000006850	18	-0.456916	5.22376	-3.60718	0.00574413	0.0590736	-2.75875
Clic4	ENSMUSG00000037242	4	0.33745	7.29663	3.72437	0.00479182	0.0533344	-2.76197
Evi5	ENSMUSG00000011831	5	0.494869	4.32027	3.49659	0.00682643	0.0656723	-2.76204
Arpc2	ENSMUSG00000006304	1	0.322353	7.29015	3.72321	0.00480035	0.0533344	-2.76371
Tagln2	ENSMUSG00000026547	1	0.410797	8.05498	3.70888	0.0049075	0.053969	-2.7643
Asap3	ENSMUSG00000036995	4	0.664138	2.68973	3.28248	0.00957353	0.0788484	-2.7666
Rundc3a	ENSMUSG00000006575	11	0.660924	2.40151	3.24781	0.0101171	0.0813609	-2.76857
Acyp1	ENSMUSG00000008822	12	-0.440373	4.54311	-3.51114	0.00667258	0.0647784	-2.77081
Fam83g	ENSMUSG00000042377	11	-0.872711	1.31532	-3.09679	0.0128856	0.092936	-2.77372
Ptprg	ENSMUSG00000021745	NotFound	0.510413	3.96779	3.44673	0.00738246	0.0684205	-2.77667
Cuedc1	ENSMUSG00000018378	11	-0.47579	3.76114	-3.40751	0.00785294	0.0707919	-2.77893
Ogn	ENSMUSG00000021390	13	0.704753	2.80912	3.28913	0.00947281	0.0784707	-2.77926
Rhbdf1	ENSMUSG00000020282	11	0.455174	4.39456	3.49362	0.0068583	0.0656805	-2.77986
Prss34	ENSMUSG00000056399	17	0.616417	2.84539	3.29161	0.00943555	0.0782628	-2.78214
C1qbp	ENSMUSG00000018446	11	0.488625	3.81703	3.42357	0.00765665	0.0698975	-2.78309
Ncoa7	ENSMUSG00000039697	10	0.410965	6.4032	3.68611	0.00508297	0.0550744	-2.78475
Taf10	ENSMUSG00000043866	7	0.432196	5.2631	3.60704	0.00574537	0.0590736	-2.78728
Parva	ENSMUSG00000030770	7	0.475702	4.36667	3.48449	0.00695719	0.0661447	-2.78939
Cox5a	ENSMUSG00000000088	9	0.306984	7.1589	3.70662	0.00492465	0.053969	-2.79029
Lsmem2	ENSMUSG00000103409	9	0.764	1.8121	3.16216	0.0116017	0.0875336	-2.79279
Hist1h3a	ENSMUSG00000069265	13	-0.606668	3.86324	-3.40425	0.0078935	0.0709294	-2.79654
Pik3ip1	ENSMUSG00000034614	11	-0.896216	4.75284	-3.51648	0.00661702	0.064336	-2.79896
Rnf17	ENSMUSG00000000365	14	-1.41147	0.956076	-3.02614	0.0144394	0.0980786	-2.79927
Psmg4	ENSMUSG00000071451	13	0.34918	5.43065	3.61855	0.00564356	0.058595	-2.79932
Pla2g4c	ENSMUSG00000033847	7	0.643399	2.39487	3.22648	0.0104673	0.0828837	-2.80131
Mettl3	ENSMUSG00000022160	14	-0.360458	5.91272	-3.63939	0.00546407	0.0576077	-2.80636
Gimap8	ENSMUSG00000064262	6	-0.307679	7.68032	-3.68659	0.00507923	0.0550744	-2.80758
Kcnj5	ENSMUSG00000032034	9	-1.78733	-0.896946	-2.96923	0.0158306	0.103121	-2.81016
Vegfd	ENSMUSG00000031380	X	0.57442	3.26084	3.32554	0.00894051	0.0757677	-2.81388
Bex6	ENSMUSG00000075269	16	0.797221	2.0837	3.18055	0.0112649	0.0865237	-2.81441
Mbp	ENSMUSG00000041607	18	-0.355562	6.10863	-3.6473	0.00539745	0.0572334	-2.81579
Map4k2	ENSMUSG00000024948	19	-0.356862	7.53447	-3.68172	0.00511754	0.0551566	-2.8179
Csmd3	ENSMUSG00000022311	15	-0.827895	1.4533	-3.08328	0.0131687	0.0934703	-2.81825
Ap4b1	ENSMUSG00000032952	3	0.446199	3.97987	3.42227	0.00767235	0.0699186	-2.81825
Sh3glb1	ENSMUSG00000037062	3	0.399909	8.58477	3.63957	0.00546252	0.0576077	-2.82404
Fndc1	ENSMUSG00000071984	17	0.967915	1.59993	3.1143	0.0125279	0.0913557	-2.82421
Phf11b	ENSMUSG00000091649	14	0.535737	4.73917	3.50757	0.00670998	0.0648967	-2.8247
Mad2l2	ENSMUSG00000029003	4	0.559039	3.19212	3.30922	0.00917514	0.0769275	-2.82472
Ap2m1	ENSMUSG00000022841	16	0.348335	6.65193	3.66942	0.00521578	0.0559836	-2.82594
Shisa3	ENSMUSG00000050010	5	1.21966	0.861158	3.02389	0.0144919	0.0982452	-2.82638
Map1b	ENSMUSG00000052727	13	0.597046	3.08687	3.29349	0.00940728	0.0781219	-2.82788
Hormad2	ENSMUSG00000020419	11	1.60528	-0.64876	2.94822	0.0163786	0.105199	-2.82799
Rab7b	ENSMUSG00000052688	1	0.466288	5.43152	3.6006	0.0058032	0.0594309	-2.82838
Aqp3	ENSMUSG00000028435	4	-0.958094	1.03198	-3.02695	0.0144205	0.0980123	-2.83079
Elovl1	ENSMUSG00000006390	4	0.34322	6.32475	3.65425	0.00533967	0.0568079	-2.83148
Fam13a	ENSMUSG00000037709	6	-0.824756	1.4313	-3.07212	0.0134076	0.0942211	-2.83258
Tjap1	ENSMUSG00000012296	17	-0.329129	5.68711	-3.60906	0.00572736	0.0590299	-2.83346
Pa2g4	ENSMUSG00000025364	10	0.4125	5.19206	3.56771	0.00610816	0.0612513	-2.83652
Plscr1	ENSMUSG00000032369	9	0.461067	3.90041	3.40084	0.00793614	0.0711434	-2.83688
Ccdc9	ENSMUSG00000041375	7	-0.316627	7.39007	-3.67172	0.00519728	0.0558469	-2.83911
Neurl3	ENSMUSG00000047180	1	-0.515814	6.93462	-3.66671	0.00523771	0.056094	-2.83941
Ppt1	ENSMUSG00000028657	4	0.396761	9.37956	3.56971	0.00608914	0.0612513	-2.84031
Slc24a5	ENSMUSG00000035183	2	-1.48652	-0.435416	-2.93787	0.0166555	0.1063	-2.84131
Dus3l	ENSMUSG00000007603	17	-0.452666	5.71129	-3.60258	0.00578542	0.059298	-2.84145
Pla2g4a	ENSMUSG00000056220	1	0.335135	5.93392	3.62944	0.00554901	0.058213	-2.84964
Hdac10	ENSMUSG00000062906	15	-0.400344	5.47829	-3.57987	0.00599348	0.0606557	-2.85034
Ceacam16	ENSMUSG00000014686	7	0.460683	4.32986	3.44249	0.00743181	0.0686789	-2.8506
Stc1	ENSMUSG00000014813	14	1.57434	-0.0955111	2.94007	0.0165961	0.106025	-2.85128
Snapc3	ENSMUSG00000028483	4	-0.320753	6.6488	-3.65355	0.00534545	0.0568224	-2.85225
Igf2	ENSMUSG00000048583	7	0.479734	3.9967	3.40343	0.00790377	0.0709294	-2.85229
Phf1	ENSMUSG00000024193	17	-0.423667	5.91416	-3.6091	0.00572701	0.0590299	-2.85241
Csf1	ENSMUSG00000014599	3	-0.519904	6.26052	-3.62892	0.00555345	0.058213	-2.85685
C77080	ENSMUSG00000050390	4	0.550624	3.29768	3.30098	0.00929605	0.0775052	-2.86133
Ndufa12	ENSMUSG00000020022	10	0.363695	5.14332	3.54506	0.00632791	0.0627045	-2.86332
Igsf10	ENSMUSG00000036334	3	0.49397	3.84122	3.37479	0.00826947	0.0729949	-2.86654
H2-Eb2	ENSMUSG00000067341	17	-0.366764	7.22927	-3.65504	0.00533317	0.0568079	-2.86822
Itpr3	ENSMUSG00000042644	17	-0.322215	6.12995	-3.61646	0.00566191	0.0586534	-2.86922
Itga3	ENSMUSG00000001507	11	-0.565238	4.53376	-3.44671	0.00738263	0.0684205	-2.87109
Ctbp2	ENSMUSG00000030970	7	0.419326	4.51006	3.44835	0.00736369	0.0684205	-2.87326
Cxcr5	ENSMUSG00000047880	9	-0.42783	6.49861	-3.63271	0.00552094	0.0580646	-2.87551
Il23r	ENSMUSG00000049093	6	1.6601	-0.790464	2.91077	0.0174038	0.109128	-2.87881
Fabp1	ENSMUSG00000054422	6	0.932958	1.18636	3.02789	0.0143988	0.0979161	-2.87894
Lepr	ENSMUSG00000057722	4	0.57235	3.68199	3.33985	0.00873984	0.0749054	-2.88682
Il6	ENSMUSG00000025746	5	1.30021	-0.188122	2.91163	0.0173793	0.10908	-2.88689
Ttll3	ENSMUSG00000030276	6	-0.726249	5.05586	-3.49997	0.00679042	0.0654289	-2.88769
Efemp2	ENSMUSG00000024909	19	0.387144	4.92947	3.49569	0.00683608	0.0656723	-2.88878
Cntfr	ENSMUSG00000028444	4	0.673478	2.11651	3.13727	0.0120742	0.0895859	-2.88992
Arf2	ENSMUSG00000062421	11	0.348143	6.54773	3.62526	0.0055851	0.0582386	-2.89013
Bloc1s4	ENSMUSG00000060708	5	-0.440721	5.39672	-3.54651	0.00631358	0.0626636	-2.89034
Afg3l1	ENSMUSG00000031967	8	-0.335397	6.46499	-3.62137	0.00561893	0.0584269	-2.89102
Lrrk2	ENSMUSG00000036273	15	0.305742	6.50668	3.62297	0.00560502	0.0583612	-2.89103
Prr16	ENSMUSG00000073565	18	1.17179	0.784565	2.97216	0.0157559	0.102957	-2.89343
Colec12	ENSMUSG00000036103	18	0.479183	4.52052	3.4364	0.00750338	0.0690186	-2.89551
Vldlr	ENSMUSG00000024924	19	0.789091	1.8256	3.09612	0.0128995	0.092936	-2.89735
Kif4	ENSMUSG00000034311	X	0.598736	4.06263	3.38264	0.00816756	0.072511	-2.89956
Rbpms2	ENSMUSG00000032387	9	-0.605682	2.63074	-3.17997	0.0112753	0.0865481	-2.90101
Fam214a	ENSMUSG00000034858	9	-0.432098	4.95277	-3.48625	0.00693802	0.0660687	-2.90391
Vars	ENSMUSG00000007029	17	-0.307508	8.19257	-3.60827	0.00573446	0.0590557	-2.90466
Igsf3	ENSMUSG00000042035	3	-0.486865	4.32957	-3.39857	0.0079646	0.0713488	-2.90483
Cd2	ENSMUSG00000027863	3	-0.451601	6.51573	-3.61444	0.00567973	0.0587271	-2.90645
Hdac5	ENSMUSG00000008855	11	-0.307452	6.67815	-3.61848	0.0056442	0.058595	-2.91033
Slc25a27	ENSMUSG00000023912	17	-0.798784	2.81611	-3.19382	0.0110282	0.0854701	-2.91103
Cct2	ENSMUSG00000034024	10	-0.310161	6.40437	-3.60585	0.00575606	0.0591363	-2.91104
Gja1	ENSMUSG00000050953	10	-0.38955	6.70456	-3.61546	0.00567075	0.0586813	-2.91562
Ndel1	ENSMUSG00000018736	11	0.317512	5.83557	3.58144	0.00597881	0.0606025	-2.91633
Sept6	ENSMUSG00000050379	X	-0.308011	6.41491	-3.60255	0.00578562	0.059298	-2.91722
Adamts12	ENSMUSG00000047497	15	-0.688694	2.0382	-3.09311	0.0129621	0.0929484	-2.91844
Bcar1	ENSMUSG00000031955	8	-0.44874	4.56865	-3.42317	0.00766142	0.0698975	-2.9187
Gp6	ENSMUSG00000078810	7	-0.942437	1.1077	-2.97499	0.0156838	0.102642	-2.9189
Col1a1	ENSMUSG00000001506	11	0.310246	8.38427	3.59317	0.00587064	0.0600261	-2.91986
Tmem141	ENSMUSG00000026939	2	0.637059	3.58536	3.30494	0.00923766	0.0771684	-2.92075
Sgpp1	ENSMUSG00000021054	12	-0.301992	7.24441	-3.62262	0.00560808	0.0583612	-2.92114
Akr1cl	ENSMUSG00000025955	1	-0.975861	0.821256	-2.94664	0.0164203	0.105321	-2.92179
Egln3	ENSMUSG00000035105	12	0.749726	2.27091	3.1353	0.0121125	0.089755	-2.92188
B3gnt7	ENSMUSG00000079445	1	-0.810014	1.93968	-3.07723	0.0132976	0.0938487	-2.9229
Actg1	ENSMUSG00000062825	11	0.332005	9.07305	3.53928	0.00638524	0.0629381	-2.92735
Gas2l3	ENSMUSG00000074802	10	0.494707	4.02029	3.3597	0.00846928	0.0740482	-2.92772
Wt1	ENSMUSG00000016458	2	-0.430113	4.59502	-3.42114	0.00768598	0.0699729	-2.92832
Ift57	ENSMUSG00000032965	16	0.42867	4.72514	3.441	0.0074493	0.0687911	-2.92863
Nrip3	ENSMUSG00000034825	7	0.992804	1.64138	3.0491	0.0139143	0.0958365	-2.93154
Edaradd	ENSMUSG00000095105	13	-0.589905	2.74335	-3.16926	0.0114704	0.0871766	-2.9411
Havcr1	ENSMUSG00000040405	11	-0.769978	1.87389	-3.05735	0.0137306	0.095342	-2.94182
Slc25a23	ENSMUSG00000046329	17	-0.454623	4.01801	-3.33657	0.00878534	0.0751378	-2.94417
Rabep2	ENSMUSG00000030727	7	-0.577251	5.01153	-3.46338	0.00719164	0.067331	-2.94571
Sdk1	ENSMUSG00000039683	5	-0.706418	2.12276	-3.08473	0.0131381	0.0933371	-2.94612
D11Wsu47e	ENSMUSG00000041623	11	-0.332572	5.99306	-3.55891	0.00619256	0.0617481	-2.94786
Tut4	ENSMUSG00000034610	4	-0.32483	6.66099	-3.59104	0.00589017	0.0601589	-2.95386
Zfp707	ENSMUSG00000034429	15	-0.472647	4.14986	-3.34541	0.00866311	0.0746454	-2.95387
Tbc1d2	ENSMUSG00000039813	4	1.59917	-0.723976	2.85224	0.0191395	0.114278	-2.95404
Pdcd7	ENSMUSG00000041837	9	-0.352872	6.5998	-3.58767	0.00592116	0.0602078	-2.9556
Pou2f2	ENSMUSG00000008496	7	-0.307534	6.45106	-3.57997	0.00599259	0.0606557	-2.95674
Cyb5rl	ENSMUSG00000028621	4	-0.544789	3.39765	-3.24443	0.0101717	0.0813799	-2.95956
Pank1	ENSMUSG00000033610	19	-0.458267	3.98844	-3.32191	0.00899202	0.0760573	-2.96146
Cables1	ENSMUSG00000040957	18	-0.427832	4.62259	-3.40402	0.00789633	0.0709294	-2.96239
Tg	ENSMUSG00000053469	15	0.837009	1.18484	2.97487	0.0156869	0.102642	-2.96242
Uba1	ENSMUSG00000001924	X	0.295303	7.36066	3.59975	0.00581089	0.0594623	-2.96268
Togaram1	ENSMUSG00000035614	12	-0.316964	6.00996	-3.54663	0.00631234	0.0626636	-2.9698
Aspn	ENSMUSG00000021388	13	1.07239	0.365458	2.88532	0.0181378	0.111628	-2.97013
Cdkn2aip	ENSMUSG00000038069	8	-0.419187	4.70279	-3.41023	0.00781936	0.0705749	-2.97145
Lmbrd1	ENSMUSG00000073725	1	-0.320728	7.64014	-3.58565	0.00593981	0.0603022	-2.97154
Tmem65	ENSMUSG00000062373	15	0.311426	7.2116	3.5885	0.00591352	0.0602078	-2.98074
Smg6	ENSMUSG00000038290	11	-0.314628	6.59097	-3.56956	0.00609055	0.0612513	-2.98403
Ddx4	ENSMUSG00000021758	13	1.27064	-0.242257	2.83881	0.0195619	0.115886	-2.98445
Zfpm1	ENSMUSG00000049577	8	0.518845	6.56964	3.56875	0.00609828	0.0612513	-2.98507
Eif3f	ENSMUSG00000031029	7	0.355788	6.52226	3.56528	0.00613134	0.0612801	-2.98581
Brf1	ENSMUSG00000011158	12	-0.316616	6.6877	-3.57095	0.00607734	0.0612156	-2.98763
Ngp	ENSMUSG00000032484	9	-0.696919	6.7119	-3.56857	0.0061	0.0612513	-2.98832
Card6	ENSMUSG00000041849	15	-0.41661	4.5292	-3.37452	0.0082731	0.0729949	-2.98884
Satb1	ENSMUSG00000023927	17	-0.379519	6.99036	-3.57725	0.00601795	0.0608078	-2.98972
Tfrc	ENSMUSG00000022797	16	0.668717	7.95648	3.56741	0.00611104	0.0612513	-2.99965
Ankrd29	ENSMUSG00000057766	18	1.23301	0.0592712	2.84283	0.0194345	0.115272	-2.99998
Cdh20	ENSMUSG00000050840	1	-1.49765	-0.668129	-2.81711	0.0202652	0.118113	-3.00004
Unc13b	ENSMUSG00000028456	4	-1.06508	0.696471	-2.87798	0.0183553	0.112153	-3.00172
Slc19a2	ENSMUSG00000040918	1	0.486446	3.54954	3.24906	0.0100969	0.0813609	-3.00456
Mpzl2	ENSMUSG00000032092	9	0.961691	0.634234	2.88522	0.0181408	0.111628	-3.00506
Psmb3	ENSMUSG00000069744	11	0.506361	3.89046	3.29482	0.00938744	0.0780649	-3.00611
Camk2b	ENSMUSG00000057897	11	-0.978533	1.03441	-2.90949	0.0174398	0.109194	-3.00926
Ptprcap	ENSMUSG00000045826	19	-0.322	8.09339	-3.54805	0.00629837	0.0626092	-3.01027
Stard3nl	ENSMUSG00000003062	13	0.329028	5.63345	3.50594	0.00672718	0.0649586	-3.01105
Osbpl10	ENSMUSG00000040875	9	0.78019	1.53854	2.98709	0.0153799	0.10174	-3.01145
Sept7	ENSMUSG00000001833	9	0.328847	7.67844	3.56619	0.00612261	0.0612513	-3.01582
Nap1l1	ENSMUSG00000058799	10	0.420592	4.34267	3.34037	0.00873267	0.0749054	-3.01741
Chfr	ENSMUSG00000014668	5	-0.347102	6.45737	-3.54238	0.00635445	0.0627788	-3.01835
Pick1	ENSMUSG00000068206	15	-0.466702	4.35015	-3.33002	0.00887709	0.0753833	-3.02018
Luzp1	ENSMUSG00000001089	4	0.446546	4.11673	3.31319	0.00911747	0.0767119	-3.02116
Rngtt	ENSMUSG00000028274	4	0.372933	5.26019	3.46291	0.00719704	0.067331	-3.02141
Cd300c	ENSMUSG00000058728	11	-0.773	2.35141	-3.06563	0.0135486	0.0947884	-3.02182
Ddx58	ENSMUSG00000040296	4	0.325977	5.58374	3.49323	0.00686245	0.0656805	-3.02397
Pear1	ENSMUSG00000028073	3	-0.36203	5.24734	-3.44758	0.00737251	0.0684205	-3.02541
Marveld2	ENSMUSG00000021636	13	0.711742	1.96093	3.03201	0.0143033	0.0977318	-3.0257
Rhobtb2	ENSMUSG00000022075	14	-0.345451	5.39783	-3.4639	0.00718578	0.067331	-3.02856
Lpin3	ENSMUSG00000027412	2	-0.525056	3.85056	-3.2625	0.00988299	0.0802167	-3.02945
Zfp691	ENSMUSG00000045268	4	0.454648	4.19912	3.31737	0.00905708	0.0762861	-3.02962
Pea15a	ENSMUSG00000013698	1	0.309956	6.49643	3.53694	0.00640863	0.0630721	-3.02974
Syt6	ENSMUSG00000027849	3	1.43423	-0.866872	2.79372	0.021052	0.12066	-3.03053
Clstn3	ENSMUSG00000008153	6	-0.702854	1.93162	-3.0078	0.0148734	0.0995659	-3.03207
Ube2r2	ENSMUSG00000036241	4	0.304632	7.52176	3.5557	0.00622365	0.0620101	-3.03502
Aldoa	ENSMUSG00000030695	7	0.347266	6.41231	3.53072	0.00647131	0.0635432	-3.03535
Zfp469	ENSMUSG00000043903	8	1.23885	-0.153842	2.80586	0.0206397	0.119414	-3.03555
Rnf113a2	ENSMUSG00000098134	12	-0.346625	5.34407	-3.45139	0.00732849	0.0682631	-3.0385
Rhd	ENSMUSG00000028825	4	0.407748	8.38381	3.51996	0.00658108	0.0641319	-3.03956
Tab3	ENSMUSG00000035476	X	0.651324	4.85625	3.39148	0.0080542	0.0717521	-3.03975
Ccbe1	ENSMUSG00000046318	18	-0.406046	4.35807	-3.31932	0.00902914	0.0761955	-3.04036
Cactin	ENSMUSG00000034889	10	-0.353835	5.42246	-3.45829	0.00724949	0.0677724	-3.04113
Zfp318	ENSMUSG00000015597	17	-0.335815	6.42649	-3.52568	0.00652251	0.063845	-3.04291
Scrib	ENSMUSG00000022568	15	-0.435043	5.83241	-3.4857	0.00694407	0.0660687	-3.04329
Pilrb1	ENSMUSG00000066684	5	-0.327314	6.11811	-3.50764	0.00670929	0.0648967	-3.04394
Gstm2	ENSMUSG00000040562	3	0.470093	3.83811	3.26338	0.00986904	0.0802167	-3.04607
Fut4	ENSMUSG00000049307	9	0.51325	3.69578	3.24344	0.0101879	0.0814587	-3.0471
Nf2	ENSMUSG00000009073	11	-0.343295	5.82936	-3.4858	0.00694294	0.0660687	-3.04717
Adap1	ENSMUSG00000056413	5	0.357448	5.26392	3.44711	0.00737797	0.0684205	-3.04793
Pde3b	ENSMUSG00000030671	7	-0.631723	5.21107	-3.4197	0.00770342	0.070082	-3.0498
Igkv12-89	ENSMUSG00000076534	6	-0.937467	2.76628	-3.09458	0.0129316	0.092936	-3.05061
Ap1b1	ENSMUSG00000009090	11	0.333249	7.56954	3.5449	0.00632944	0.0627045	-3.05247
Tmem161a	ENSMUSG00000002342	8	-0.385005	4.57136	-3.33993	0.00873871	0.0749054	-3.05494
Lmna	ENSMUSG00000028063	3	0.352293	7.30533	3.54303	0.00634799	0.0627788	-3.05527
Ift140	ENSMUSG00000024169	17	0.315833	6.40351	3.51775	0.00660392	0.0643058	-3.05547
Csdc2	ENSMUSG00000042109	15	-0.827669	1.50139	-2.93084	0.0168464	0.106948	-3.059
Mex3b	ENSMUSG00000057706	7	-0.648567	4.10505	-3.2705	0.00975786	0.0797037	-3.06102
Uck1	ENSMUSG00000002550	2	0.384875	4.53186	3.33256	0.00884149	0.0752257	-3.06476
Prxl2a	ENSMUSG00000021792	14	0.542245	7.73635	3.53414	0.00643675	0.0633005	-3.06629
Tnrc18	ENSMUSG00000039477	5	-0.4032	6.66281	-3.52063	0.00657417	0.0641131	-3.06755
Rcsd1	ENSMUSG00000040723	1	-0.387298	7.72718	-3.5232	0.00654781	0.0640015	-3.0681
Ccdc3	ENSMUSG00000026676	2	0.752819	1.83359	2.98523	0.0154261	0.101908	-3.07411
Anapc5	ENSMUSG00000029472	5	0.446348	5.8083	3.48265	0.00697732	0.0661894	-3.07535
Dennd1c	ENSMUSG00000002668	17	-0.327345	7.12343	-3.52696	0.00650942	0.0638262	-3.07562
Klhl5	ENSMUSG00000054920	5	0.320244	5.83928	3.48274	0.00697636	0.0661894	-3.07684
Stx3	ENSMUSG00000041488	19	0.550896	3.33139	3.1718	0.0114239	0.0869148	-3.07687
Atg16l2	ENSMUSG00000047767	7	-0.469069	4.8946	-3.37055	0.00832519	0.0733297	-3.07807
Plxnc1	ENSMUSG00000074785	10	0.306839	5.76772	3.47578	0.00705291	0.0667098	-3.07866
M6pr	ENSMUSG00000007458	6	0.30378	8.54901	3.48386	0.00696408	0.0661613	-3.07949
Tox	ENSMUSG00000041272	4	0.421315	4.36375	3.30398	0.00925177	0.0772361	-3.08044
Hif1a	ENSMUSG00000021109	12	0.348063	5.06147	3.39732	0.00798035	0.0714402	-3.08283
Mfap4	ENSMUSG00000042436	11	0.534468	3.15905	3.14382	0.0119481	0.089112	-3.08314
Kcna3	ENSMUSG00000047959	3	-0.397459	4.75349	-3.34692	0.00864242	0.0746284	-3.08631
Qtrt1	ENSMUSG00000002825	9	-0.408074	4.80644	-3.3534	0.00855427	0.0744626	-3.0873
Fam173a	ENSMUSG00000057411	17	-0.386835	6.58497	-3.50553	0.00673152	0.0649586	-3.08809
Mif	ENSMUSG00000033307	10	0.332549	5.57895	3.45342	0.00730515	0.0681727	-3.08844
Eml5	ENSMUSG00000051166	12	-0.675647	1.9865	-2.97898	0.0155829	0.102555	-3.08931
Narf	ENSMUSG00000000056	11	0.380521	6.37851	3.49636	0.00682891	0.0656723	-3.08997
Gimap4	ENSMUSG00000054435	6	-0.325794	7.83205	-3.50862	0.00669899	0.064888	-3.09076	-0.587614	0.0166413
Lamc3	ENSMUSG00000026840	2	1.48181	-0.897263	2.74705	0.0227159	0.125442	-3.09089
Sbspon	ENSMUSG00000032719	1	0.989441	0.48648	2.81275	0.0204094	0.118721	-3.09178
Scara5	ENSMUSG00000022032	14	-1.53737	0.370155	-2.78588	0.0213227	0.121508	-3.09217
Abca9	ENSMUSG00000041797	11	-0.568749	4.30726	-3.27769	0.00964675	0.0792487	-3.0927
Supt5	ENSMUSG00000003435	7	-0.323542	6.10791	-3.47395	0.0070732	0.0668527	-3.09807
Cnot8	ENSMUSG00000020515	11	0.333315	5.87441	3.47097	0.00710639	0.0669697	-3.10031
Cask	ENSMUSG00000031012	X	0.658737	1.99525	2.98784	0.0153611	0.101668	-3.10218
Gdf3	ENSMUSG00000030117	6	0.494274	4.13443	3.26503	0.00984324	0.0801975	-3.10288
Lama5	ENSMUSG00000015647	2	0.677217	2.86787	3.09284	0.0129679	0.0929484	-3.10445
Wac	ENSMUSG00000024283	18	0.424837	5.86622	3.4676	0.00714418	0.0671538	-3.10609
Rbm44	ENSMUSG00000070732	1	-0.919925	2.12911	-2.9766	0.0156429	0.102642	-3.1062
Nags	ENSMUSG00000048217	11	-1.19031	0.385726	-2.77835	0.0215859	0.122319	-3.10684
Gcsh	ENSMUSG00000034424	8	0.463469	3.73153	3.21094	0.0107305	0.0840738	-3.10781
Rin3	ENSMUSG00000044456	12	-0.371395	6.63666	-3.49488	0.00684476	0.0656804	-3.10857
Fus	ENSMUSG00000030795	7	-0.310078	7.93356	-3.49356	0.00685897	0.0656805	-3.11042
Lypd6	ENSMUSG00000050447	2	-1.29777	-0.418695	-2.73592	0.023132	0.126231	-3.11082
Slc16a3	ENSMUSG00000025161	11	0.515905	3.62116	3.19152	0.0110689	0.0855531	-3.11416
Polr2g	ENSMUSG00000071662	19	0.31883	5.48137	3.42888	0.0075928	0.0694685	-3.11439
Mdh2	ENSMUSG00000019179	5	0.36859	4.96907	3.36021	0.00846244	0.0740482	-3.11903
Rnf139	ENSMUSG00000037075	15	0.38102	6.13004	3.47015	0.00711563	0.0670077	-3.12205
Acrbp	ENSMUSG00000072770	6	-0.544959	5.00657	-3.34925	0.0086106	0.0746284	-3.13195
Hes6	ENSMUSG00000067071	1	-0.344039	5.84312	-3.4337	0.00753538	0.069189	-3.1334
Hmgb3	ENSMUSG00000015217	X	-0.330688	5.51408	-3.41014	0.00782047	0.0705749	-3.13444
Arhgef39	ENSMUSG00000051517	4	0.446042	3.86431	3.21112	0.0107274	0.0840738	-3.13644
Ank1	ENSMUSG00000031543	8	0.658702	7.28281	3.49466	0.00684713	0.0656804	-3.13686
Kctd13	ENSMUSG00000030685	7	-0.361471	5.6197	-3.4162	0.00774608	0.0703211	-3.13769
Dmac1	ENSMUSG00000028398	4	0.46923	3.86193	3.20982	0.0107497	0.0841733	-3.13814
Per3	ENSMUSG00000028957	4	-0.458502	4.14926	-3.23246	0.0103679	0.0823355	-3.139
Cd63	ENSMUSG00000025351	10	0.476793	7.98136	3.48071	0.00699856	0.0663421	-3.13913
Crebzf	ENSMUSG00000051451	7	-0.415084	7.11311	-3.48653	0.006935	0.0660687	-3.13952
Srprb	ENSMUSG00000032553	9	-0.366498	6.36476	-3.46302	0.00719571	0.067331	-3.13988
Cnp	ENSMUSG00000006782	11	-0.292778	6.46718	-3.46736	0.00714679	0.0671538	-3.14089
Iscu	ENSMUSG00000025825	5	0.451845	4.8634	3.32965	0.00888238	0.0753833	-3.14127
Penk	ENSMUSG00000045573	4	2.23999	1.94396	2.91689	0.0172318	0.108631	-3.14327
Kcnt1	ENSMUSG00000058740	2	-1.24276	-0.0644405	-2.72382	0.0235933	0.127461	-3.1448
Usp7	ENSMUSG00000022710	16	0.367464	7.19633	3.48757	0.00692372	0.0660687	-3.14515
Pcdhgb6	ENSMUSG00000103088	18	1.4445	-0.833001	2.70494	0.024332	0.129479	-3.14569
Ackr1	ENSMUSG00000037872	1	0.608518	3.47662	3.14925	0.0118443	0.0885951	-3.14697
B3gat3	ENSMUSG00000071649	19	-0.367419	5.7058	-3.41468	0.00776471	0.0704406	-3.1492
Mcc	ENSMUSG00000071856	18	-0.557789	2.91679	-3.06201	0.0136277	0.0950761	-3.15124
Lxn	ENSMUSG00000047557	3	0.52067	3.04975	3.0864	0.0131028	0.093292	-3.15151
Dnajc14	ENSMUSG00000025354	10	-0.297493	6.94934	-3.47665	0.00704339	0.0666688	-3.1539
Ndufs6	ENSMUSG00000021606	13	0.387734	4.58515	3.28386	0.00955259	0.0787768	-3.15436
Tmod1	ENSMUSG00000028328	4	0.465332	6.26336	3.45342	0.00730517	0.0681727	-3.15575
Zfp282	ENSMUSG00000025821	6	-0.390532	5.35179	-3.37462	0.00827178	0.0729949	-3.16159
Macrod2	ENSMUSG00000068205	2	-0.667959	3.26732	-3.09531	0.0129163	0.092936	-3.1687
Tmem231	ENSMUSG00000031951	8	0.647975	1.93807	2.937	0.016679	0.106397	-3.1711
Greb1l	ENSMUSG00000042942	18	1.47932	-0.863391	2.68502	0.0251363	0.132127	-3.17119
Notch1	ENSMUSG00000026923	2	-0.309677	6.91005	-3.46324	0.00719328	0.067331	-3.17385
Col15a1	ENSMUSG00000028339	4	1.03036	2.17558	2.9625	0.0160039	0.103812	-3.17537
Lgals4	ENSMUSG00000053964	7	-0.454612	3.99023	-3.18946	0.0111054	0.0855531	-3.17717
Pcsk5	ENSMUSG00000024713	19	-0.54107	3.49456	-3.12104	0.0123931	0.0912624	-3.17882
Ighm	ENSMUSG00000076617	12	-0.495035	13.5792	-3.11554	0.0125031	0.0913557	-3.18009
Aebp1	ENSMUSG00000020473	11	0.396263	5.11016	3.34316	0.00869416	0.0747628	-3.18168
Trim68	ENSMUSG00000073968	7	-0.449443	4.56589	-3.26102	0.00990632	0.0803048	-3.18176
Aida	ENSMUSG00000042901	1	0.45629	6.3052	3.43695	0.00749691	0.0690186	-3.18421
Sec24a	ENSMUSG00000036391	11	0.488037	3.71987	3.1618	0.0116084	0.0875336	-3.18506
Idh3b	ENSMUSG00000027406	2	0.302653	6.2502	3.43424	0.00752895	0.0691793	-3.18523
Sirpb1b	ENSMUSG00000095028	3	0.601527	3.42926	3.11744	0.0124649	0.0913557	-3.18611
P2ry13	ENSMUSG00000036362	3	0.51154	7.26774	3.46313	0.00719449	0.067331	-3.18663
