## Supplemental Table 4 for "*SpatialBench*: Comparative cross-platform benchmarking of high-resolution spatial transcriptomics using matched mouse lymphoid tissue" (part 3 of 3)

### Sheet: Macrophages (continued)
symbol	EnsembleID	chromosome_name	logFC	AveExpr	t	P.Value	adj.P.Val	B	prev_logFC	prev_adj.P.Val
Prex2	ENSMUSG00000048960	1	-0.530004	4.31523	-3.22208	0.0105411	0.0833002	-3.18712
Stam2	ENSMUSG00000055371	2	0.31361	5.43973	3.37808	0.00822661	0.0727843	-3.19099
Tmem163	ENSMUSG00000026347	1	-0.456565	3.75278	-3.15192	0.0117937	0.0882826	-3.19106
Bcas2	ENSMUSG00000005687	3	0.358451	5.75731	3.40319	0.00790676	0.0709294	-3.19648
Acer3	ENSMUSG00000030760	7	0.345708	5.97607	3.41841	0.00771912	0.0701753	-3.19652
Fbxo7	ENSMUSG00000001786	10	0.564301	5.27499	3.3536	0.00855152	0.0744626	-3.19839
Chp2	ENSMUSG00000030865	7	-0.741959	3.07702	-3.05117	0.0138679	0.0957596	-3.19986
Phf14	ENSMUSG00000029629	6	-0.31259	6.76681	-3.44261	0.0074304	0.0686789	-3.20091
Rbm3	ENSMUSG00000031167	X	0.305609	5.91118	3.41065	0.00781415	0.0705749	-3.20219
Dgat2	ENSMUSG00000030747	7	0.714646	3.43564	3.10788	0.0126579	0.0918271	-3.20268
Tgfbr3l	ENSMUSG00000089736	8	-0.574715	3.78076	-3.14499	0.0119255	0.0889952	-3.20389
Slc30a5	ENSMUSG00000021629	13	0.282299	6.85604	3.44626	0.00738791	0.0684205	-3.20402
Mtdh	ENSMUSG00000022255	15	-0.311218	7.8278	-3.43673	0.00749953	0.0690186	-3.20864
Rmi1	ENSMUSG00000035367	13	-0.451563	4.8056	-3.27819	0.00963908	0.0792362	-3.20939
Cse1l	ENSMUSG00000002718	2	0.346573	5.89948	3.40447	0.00789076	0.0709294	-3.21154
Zmynd8	ENSMUSG00000039671	2	-0.366836	5.977	-3.39219	0.00804527	0.0717221	-3.21442
Slc17a9	ENSMUSG00000023393	2	-0.385489	4.72484	-3.26322	0.00987166	0.0802167	-3.21575
AW554918	ENSMUSG00000033632	18	-0.352512	5.06799	-3.30928	0.00917424	0.0769275	-3.21651
Acsf3	ENSMUSG00000015016	8	-0.416488	4.61176	-3.24549	0.0101546	0.0813799	-3.21778
Atp6v0d1	ENSMUSG00000013160	8	0.290519	7.98176	3.43074	0.00757063	0.0693642	-3.21996
Selenow	ENSMUSG00000041571	7	0.289279	8.32611	3.41156	0.00780292	0.0705749	-3.2209
Lmcd1	ENSMUSG00000057604	6	-0.409576	4.90636	-3.28505	0.00953441	0.0786848	-3.22119
Clec11a	ENSMUSG00000004473	7	0.65016	2.23101	2.94104	0.0165703	0.105913	-3.22247
Ildr1	ENSMUSG00000022900	16	-0.51016	3.2454	-3.06227	0.013622	0.0950761	-3.22286
Plcd3	ENSMUSG00000020937	11	-0.805669	1.54478	-2.83288	0.0197518	0.116422	-3.22313	-4.77101	2.87674e-08
Ube2v2	ENSMUSG00000022674	16	0.381266	5.16855	3.32601	0.00893381	0.0757608	-3.22483
Urgcp	ENSMUSG00000049680	11	-0.322576	5.39848	-3.3437	0.00868674	0.0747489	-3.22528
Ecscr	ENSMUSG00000073599	18	0.516818	4.2087	3.19736	0.010966	0.0851417	-3.22706
Iglc3	ENSMUSG00000105547	16	-0.308451	7.46637	-3.43022	0.00757683	0.0693716	-3.22904
Ppdpf	ENSMUSG00000016344	2	-0.327554	6.0178	-3.38611	0.00812283	0.0722634	-3.23147
Krt19	ENSMUSG00000020911	11	-1.27956	0.362151	-2.68653	0.0250743	0.131963	-3.23281
Pde5a	ENSMUSG00000053965	3	-0.552933	3.11189	-3.03629	0.0142049	0.0972655	-3.23615
Abce1	ENSMUSG00000058355	8	0.375546	5.04373	3.30002	0.00931019	0.0775728	-3.23689
Stra6l	ENSMUSG00000028327	4	0.421983	4.3089	3.20176	0.010889	0.0846733	-3.23703
Bcl6	ENSMUSG00000022508	16	-0.34893	5.29101	-3.32349	0.00896953	0.0759637	-3.23743
Tmem238	ENSMUSG00000030431	7	-0.457123	4.51086	-3.21788	0.010612	0.0836759	-3.23851
Psmb9	ENSMUSG00000096727	17	0.295505	8.58469	3.38294	0.00816371	0.072511	-3.23994
Sorl1	ENSMUSG00000049313	9	-0.301332	7.44519	-3.42392	0.00765236	0.0698975	-3.23997
Zdhhc13	ENSMUSG00000030471	7	0.480251	4.09649	3.1749	0.0113673	0.0867097	-3.24238
Rasgef1b	ENSMUSG00000089809	5	0.320047	6.55	3.40677	0.00786211	0.070825	-3.24513
Patz1	ENSMUSG00000020453	11	-0.368851	6.31122	-3.39486	0.00801139	0.0715688	-3.24519
Cela1	ENSMUSG00000023031	15	-0.433758	4.92572	-3.27184	0.00973696	0.07962	-3.24583
Crocc	ENSMUSG00000040860	4	-0.716062	4.09936	-3.15496	0.0117363	0.0879917	-3.24592
Gpr35	ENSMUSG00000026271	1	0.386638	4.54644	3.22234	0.0105368	0.0833002	-3.2472
Zfyve21	ENSMUSG00000021286	12	-0.412581	4.7422	-3.24632	0.0101411	0.0813799	-3.24733
Tnnt3	ENSMUSG00000061723	7	-1.01935	1.41635	-2.7949	0.0210113	0.120624	-3.25034
Mcm3ap	ENSMUSG00000001150	10	0.592547	2.30727	2.93192	0.0168169	0.106948	-3.2522
Fbln5	ENSMUSG00000021186	12	-0.363668	6.60488	-3.40447	0.0078908	0.0709294	-3.2541
Greb1	ENSMUSG00000036523	12	-1.44787	-0.645687	-2.62241	0.0278446	0.139926	-3.25429
B4galt6	ENSMUSG00000056124	18	0.472226	4.44595	3.20679	0.0108018	0.0843718	-3.25446
Prkar2a	ENSMUSG00000032601	9	0.361912	4.76271	3.24495	0.0101632	0.0813799	-3.25539
Acta1	ENSMUSG00000031972	8	1.37368	-0.896946	2.61981	0.0279632	0.140175	-3.25551
Ccdc97	ENSMUSG00000002608	7	-0.305316	7.355	-3.41343	0.00777997	0.0705293	-3.25942
Plekhm3	ENSMUSG00000051344	1	-0.310561	5.7842	-3.35164	0.00857811	0.0745939	-3.26283
Ccdc57	ENSMUSG00000048445	11	-0.592866	2.97793	-3.00077	0.0150434	0.100495	-3.2633
Coro6	ENSMUSG00000020836	11	-1.32947	-0.512168	-2.61844	0.0280261	0.140272	-3.2637
Slfn9	ENSMUSG00000069793	11	0.805987	1.24791	2.7843	0.0213775	0.121552	-3.26625
Fbn1	ENSMUSG00000027204	2	0.395136	4.55623	3.21162	0.0107188	0.0840738	-3.26639
Snx5	ENSMUSG00000027423	2	0.388277	6.52913	3.39305	0.0080343	0.0717221	-3.26677
Frzb	ENSMUSG00000027004	2	0.297183	5.75468	3.35796	0.00849263	0.0741191	-3.26888
Fam71b	ENSMUSG00000020401	11	0.776484	1.86806	2.86356	0.0187904	0.113403	-3.2722
Tmod4	ENSMUSG00000005628	3	-0.747555	2.27438	-2.89386	0.0178879	0.110867	-3.2743
Spata2l	ENSMUSG00000033594	8	-0.451626	3.86587	-3.11423	0.0125294	0.0913557	-3.27446
Fam241a	ENSMUSG00000050549	3	0.38766	5.70197	3.35118	0.00858437	0.0745939	-3.2745
Dynll1	ENSMUSG00000009013	5	0.311546	5.71194	3.35094	0.0085876	0.0745939	-3.27467
Nans	ENSMUSG00000028334	4	0.309561	5.68874	3.34851	0.00862076	0.0746284	-3.27505
Eef1akmt2	ENSMUSG00000030960	7	-0.389169	5.65211	-3.33339	0.00882975	0.0752257	-3.27666
Fgfr4	ENSMUSG00000005320	13	-0.739799	2.90954	-2.97703	0.0156322	0.102642	-3.28019
Ranbp3	ENSMUSG00000002372	17	0.292921	5.95485	3.36439	0.00840666	0.0737689	-3.28194
Traf4	ENSMUSG00000017386	11	0.348711	4.99444	3.26405	0.00985855	0.0802167	-3.28279
Ccnjl	ENSMUSG00000044707	11	-0.713433	1.81279	-2.83033	0.0198339	0.116692	-3.28358
Ifitm10	ENSMUSG00000045777	7	-0.471012	4.29826	-3.16037	0.011635	0.0875608	-3.28581
Dzip1l	ENSMUSG00000037784	9	-0.622086	2.36955	-2.9048	0.017573	0.10971	-3.28605
Ube2v1	ENSMUSG00000078923	2	0.516731	6.22946	3.37078	0.00832214	0.0733297	-3.28962
Csmd1	ENSMUSG00000060924	8	0.776032	1.88233	2.85367	0.0190949	0.114173	-3.29068
Trim69	ENSMUSG00000033368	2	1.11145	0.129519	2.64338	0.0269062	0.136878	-3.29145
Raet1e	ENSMUSG00000053219	10	1.04739	0.10977	2.64011	0.0270506	0.137267	-3.29438
Krtcap3	ENSMUSG00000029149	5	-0.600587	3.89642	-3.10255	0.0127667	0.0923314	-3.29439
Dusp6	ENSMUSG00000019960	10	-0.323268	5.81065	-3.33336	0.0088302	0.0752257	-3.29547	-0.638502	0.0383479
Zbed5	ENSMUSG00000034173	5	-1.4098	-0.663724	-2.59047	0.0293374	0.144612	-3.29582
Ap3s2	ENSMUSG00000063801	7	0.425522	3.8114	3.10588	0.0126986	0.0919919	-3.29622
mt-Nd3	ENSMUSG00000064360	MT	0.440351	6.03012	3.35715	0.00850362	0.0741647	-3.30116
Zfp984	ENSMUSG00000078495	4	0.504228	3.25501	3.02165	0.0145444	0.0982838	-3.30196
Crispld1	ENSMUSG00000025776	1	-0.407992	4.36064	-3.15855	0.011669	0.0876403	-3.30251
Aldh1a7	ENSMUSG00000024747	19	-0.739154	3.8682	-3.08888	0.0130507	0.0932216	-3.30256
Fancc	ENSMUSG00000021461	13	-0.405883	4.3709	-3.15948	0.0116517	0.0875608	-3.30269
Ndor1	ENSMUSG00000006471	2	-0.351838	5.57206	-3.31184	0.009137	0.0767759	-3.30307
Safb2	ENSMUSG00000042625	17	-0.342647	7.65068	-3.38137	0.00818399	0.0725473	-3.30316
Rere	ENSMUSG00000039852	4	-0.346602	6.68426	-3.37692	0.00824174	0.072868	-3.30319
Mmaa	ENSMUSG00000037022	8	-0.639076	2.96093	-2.96955	0.0158225	0.103121	-3.30675
Zfp831	ENSMUSG00000050600	2	-0.394672	4.89785	-3.2309	0.0103936	0.0824892	-3.30816
Tmem123	ENSMUSG00000050912	9	0.360458	7.89392	3.38043	0.00819609	0.0725642	-3.30827
Naip2	ENSMUSG00000078945	13	0.318219	5.75474	3.3342	0.00881847	0.0752257	-3.30832
Lacc1	ENSMUSG00000044350	14	0.451722	3.73104	3.08503	0.0131318	0.0933371	-3.31205
Snap23	ENSMUSG00000027287	2	0.476204	3.51544	3.05319	0.0138228	0.0955805	-3.31393
Zfp687	ENSMUSG00000019338	3	-0.289785	6.11154	-3.34262	0.00870156	0.0747765	-3.31397
Synpo	ENSMUSG00000043079	18	0.329542	5.17012	3.27191	0.00973597	0.07962	-3.31412
Nusap1	ENSMUSG00000027306	2	0.435625	6.55501	3.36479	0.00840134	0.0737689	-3.31533
Abcg2	ENSMUSG00000029802	6	0.5108	6.73515	3.37032	0.00832813	0.0733297	-3.31692
Fam49b	ENSMUSG00000022378	15	0.283627	7.29748	3.38195	0.00817641	0.0725395	-3.31716
Col28a1	ENSMUSG00000068794	6	0.852256	2.2394	2.88057	0.0182782	0.111992	-3.31918
Parg	ENSMUSG00000021911	14	0.386044	4.45944	3.16718	0.0115088	0.087181	-3.32046
Scimp	ENSMUSG00000057135	11	-0.388186	4.59222	-3.17799	0.0113112	0.0866236	-3.32353
Uros	ENSMUSG00000030979	7	0.388272	5.57709	3.30896	0.00917895	0.0769275	-3.32491
Tchp	ENSMUSG00000002486	5	-0.359592	4.92689	-3.22521	0.0104885	0.0829865	-3.325
Nhs	ENSMUSG00000059493	X	0.960038	0.508957	2.65625	0.0263461	0.135359	-3.32574
Cryab	ENSMUSG00000032060	9	0.468763	4.01417	3.11368	0.0125405	0.0913557	-3.32586
Setd1a	ENSMUSG00000042308	7	-0.300519	6.8822	-3.36962	0.00833739	0.0733611	-3.32589
Styk1	ENSMUSG00000032899	6	0.876641	1.00006	2.71359	0.0239908	0.128445	-3.32594
Hrh2	ENSMUSG00000034987	13	0.513458	3.02219	2.97288	0.0157373	0.102888	-3.32828
Ms4a1	ENSMUSG00000024673	19	-0.377257	7.88815	-3.35958	0.00847089	0.0740482	-3.32963
Fam98c	ENSMUSG00000030590	7	-0.331288	6.36299	-3.34624	0.00865182	0.0746284	-3.33032
Tubb4a	ENSMUSG00000062591	17	1.07394	-0.10994	2.59619	0.0290644	0.143775	-3.33344
Trib2	ENSMUSG00000020601	12	-0.352197	5.15629	-3.24905	0.0100971	0.0813609	-3.33357
Ranbp1	ENSMUSG00000005732	16	0.361818	6.28122	3.34419	0.00867992	0.0747402	-3.33403
H2-Aa	ENSMUSG00000036594	17	0.443468	11.9626	3.10373	0.0127426	0.0922582	-3.33488
Myd88	ENSMUSG00000032508	9	0.290494	6.68256	3.35807	0.00849121	0.0741191	-3.3349
Selplg	ENSMUSG00000048163	5	0.313256	6.90475	3.36789	0.00836023	0.0734616	-3.33492
Epb41l3	ENSMUSG00000024044	17	0.327105	7.02698	3.36918	0.00834326	0.0733626	-3.33692
Sostdc1	ENSMUSG00000036169	12	1.05933	0.236857	2.62114	0.0279025	0.139926	-3.33768
Cald1	ENSMUSG00000029761	6	0.314148	7.84791	3.36368	0.00841613	0.0738017	-3.33815
Atp7a	ENSMUSG00000033792	X	0.328952	6.19988	3.33901	0.00875153	0.0749557	-3.3391
Lama2	ENSMUSG00000019899	10	-0.422207	4.65305	-3.17477	0.0113697	0.0867097	-3.34281
Shf	ENSMUSG00000033256	2	-0.406843	4.042	-3.09453	0.0129326	0.092936	-3.34283
Otud7a	ENSMUSG00000033510	7	-1.37059	-0.185797	-2.57279	0.0301985	0.146789	-3.34638
Uqcrq	ENSMUSG00000044894	11	0.388858	4.60835	3.16845	0.0114854	0.0871766	-3.3472
Apln	ENSMUSG00000037010	X	1.9522	-0.929757	2.54694	0.0315029	0.15026	-3.34763
Il4ra	ENSMUSG00000030748	7	0.329163	6.39126	3.33782	0.00876803	0.0750471	-3.34849
Upk1b	ENSMUSG00000049436	16	-1.32836	-0.169383	-2.56826	0.0304231	0.147241	-3.34985
Rgl2	ENSMUSG00000041354	17	-0.469784	6.9957	-3.35333	0.00855513	0.0744626	-3.35201	1.01211	0.047808
Parp14	ENSMUSG00000034422	16	0.355366	6.99372	3.35942	0.00847301	0.0740482	-3.35212
Naip6	ENSMUSG00000078942	13	0.410448	4.01111	3.09361	0.0129517	0.092936	-3.3571
Qpct	ENSMUSG00000024084	17	-0.809186	1.92741	-2.79957	0.0208522	0.120267	-3.35711
Nfu1	ENSMUSG00000029993	6	-0.42143	4.33304	-3.11951	0.0124236	0.0912833	-3.36005
Ccr6	ENSMUSG00000040899	17	-0.422105	5.70794	-3.28499	0.00953533	0.0786848	-3.36113
C5ar2	ENSMUSG00000074361	7	0.430452	3.77915	3.06114	0.0136468	0.0950761	-3.36164
Vps29	ENSMUSG00000029462	5	0.351035	5.43593	3.27327	0.00971493	0.07962	-3.36173
Akap12	ENSMUSG00000038587	10	-0.345093	6.99669	-3.34844	0.00862171	0.0746284	-3.36394
Rp9	ENSMUSG00000032239	9	-0.309684	7.98808	-3.33622	0.0087903	0.0751378	-3.36422
Etfrf1	ENSMUSG00000040370	6	-0.400496	4.86408	-3.19191	0.011062	0.0855531	-3.36443
Sh2d6	ENSMUSG00000052631	6	-1.12106	0.0405191	-2.57438	0.03012	0.146703	-3.36461
Vps33a	ENSMUSG00000029434	5	0.318568	5.45085	3.27295	0.00971976	0.07962	-3.36467
Stk26	ENSMUSG00000031112	X	-0.32356	6.22444	-3.3171	0.00906094	0.0762861	-3.36572
Dnajb14	ENSMUSG00000074212	3	0.362254	5.08415	3.22637	0.0104691	0.0828837	-3.36693
Slc35b2	ENSMUSG00000037089	17	-0.300411	7.29341	-3.34746	0.00863507	0.0746284	-3.36852
Zfp3	ENSMUSG00000043602	11	-0.424206	3.77677	-3.04614	0.013981	0.0960903	-3.3691
Kank4	ENSMUSG00000035407	4	0.891252	0.58463	2.63474	0.027289	0.138086	-3.36976
Card9	ENSMUSG00000026928	2	0.39055	4.87143	3.19029	0.0110907	0.0855531	-3.37107
Il12b	ENSMUSG00000004296	11	1.80967	0.63821	2.62429	0.0277591	0.139751	-3.37109
Ttyh1	ENSMUSG00000030428	7	1.34171	-0.137275	2.56507	0.0305822	0.147613	-3.37284
Kdelr3	ENSMUSG00000010830	15	0.560565	2.95981	2.93621	0.0167004	0.106481	-3.37509
Dnajb13	ENSMUSG00000030708	7	-0.403952	4.41276	-3.12016	0.0124105	0.0912624	-3.37629
Ier2	ENSMUSG00000053560	8	-0.296702	5.86333	-3.2858	0.00952314	0.0786848	-3.37961
Pcp4	ENSMUSG00000090223	16	-0.934635	1.60686	-2.73973	0.0229886	0.125893	-3.3799
Krcc1	ENSMUSG00000053012	6	0.331745	6.4705	3.3214	0.00899932	0.0760658	-3.37992
Trim16	ENSMUSG00000047821	11	0.607403	2.33309	2.85049	0.019194	0.114444	-3.38688
Pkia	ENSMUSG00000027499	3	0.568264	2.29359	2.84391	0.0194004	0.115272	-3.38949
Sspn	ENSMUSG00000030255	6	-0.618675	2.04848	-2.79666	0.0209513	0.12046	-3.38997
Tead4	ENSMUSG00000030353	6	-0.861814	1.03645	-2.65704	0.0263124	0.135325	-3.3903
Dynlrb1	ENSMUSG00000047459	2	0.290471	6.23336	3.30799	0.00919301	0.0769452	-3.39093
Cox4i1	ENSMUSG00000031818	8	0.370379	4.80106	3.16733	0.0115061	0.087181	-3.39104
Zfp454	ENSMUSG00000048728	11	-2.06494	-1.34171	-2.5069	0.0336359	0.156034	-3.39534
Slc15a4	ENSMUSG00000029416	5	-0.285741	8.18475	-3.30743	0.00920129	0.0769644	-3.39589
Gpsm2	ENSMUSG00000027883	3	0.455668	5.63594	3.27156	0.00974144	0.07962	-3.39685
Synm	ENSMUSG00000030554	7	-0.424968	3.72219	-3.02046	0.0145725	0.0983245	-3.39931
Sinhcaf	ENSMUSG00000039985	6	0.410242	4.04343	3.07075	0.0134373	0.0942211	-3.40055
Ibtk	ENSMUSG00000035941	9	0.375855	7.53083	3.33199	0.00884937	0.075243	-3.40091
Nuf2	ENSMUSG00000026683	1	0.535772	5.1394	3.21124	0.0107253	0.0840738	-3.40154
Eva1a	ENSMUSG00000035104	6	-1.24437	0.256528	-2.5663	0.030521	0.147428	-3.40186
Farp1	ENSMUSG00000025555	14	-0.397883	4.46772	-3.11178	0.0125787	0.0914321	-3.40221
Wnk1	ENSMUSG00000045962	6	0.32991	8.5855	3.28302	0.00956525	0.0788306	-3.40363
Zfp458	ENSMUSG00000055480	13	0.820271	0.895121	2.64832	0.02669	0.136341	-3.40487
Slc27a1	ENSMUSG00000031808	8	-0.583671	5.10656	-3.18959	0.0111031	0.0855531	-3.40954
Zfp365	ENSMUSG00000037855	10	0.83776	1.20873	2.68611	0.0250915	0.132	-3.41015
Slc27a4	ENSMUSG00000059316	2	-0.381907	5.08366	-3.19237	0.0110537	0.0855531	-3.41027
Spire1	ENSMUSG00000024533	18	0.409795	5.10741	3.20256	0.0108752	0.0846733	-3.41104
Cox7a2	ENSMUSG00000032330	9	0.383003	4.84297	3.15999	0.0116422	0.0875608	-3.41355
Rnf187	ENSMUSG00000020496	11	-0.326359	7.35322	-3.31876	0.00903716	0.0761955	-3.41412
Il18	ENSMUSG00000039217	9	0.463422	7.12782	3.32189	0.00899241	0.0760573	-3.41472
Birc2	ENSMUSG00000057367	9	0.395587	4.26288	3.08716	0.0130868	0.0932813	-3.41493
Hbb-bs	ENSMUSG00000052305	7	0.65779	14.6968	2.92375	0.0170411	0.107852	-3.41566
Gatm	ENSMUSG00000027199	2	0.393757	6.24996	3.29315	0.00941249	0.0781219	-3.41672
Igsf6	ENSMUSG00000035004	7	0.364997	7.45778	3.31868	0.00903834	0.0761955	-3.42265
Ing5	ENSMUSG00000026283	1	-0.305577	5.65938	-3.24511	0.0101607	0.0813799	-3.42348
Raver2	ENSMUSG00000035275	4	-0.654314	1.95315	-2.76144	0.0221891	0.123922	-3.4256
Mef2b	ENSMUSG00000079033	8	-1.03544	2.09124	-2.77076	0.0218544	0.123121	-3.4259
Hscb	ENSMUSG00000043510	5	0.310752	5.92866	3.27445	0.00969667	0.0795572	-3.42692
Rbm33	ENSMUSG00000048271	5	-0.28548	7.15867	-3.31109	0.00914794	0.0768176	-3.42933
Anp32a	ENSMUSG00000032249	9	-0.360912	8.77888	-3.24701	0.0101299	0.0813609	-3.43274
Aagab	ENSMUSG00000037257	9	-0.27734	7.27808	-3.30851	0.00918546	0.076932	-3.43281
Laptm4a	ENSMUSG00000020585	12	0.272705	6.71143	3.29958	0.00931674	0.0775773	-3.43348
Dennd6b	ENSMUSG00000015377	15	-0.383911	4.46189	-3.0915	0.0129958	0.0929933	-3.43451
Tbkbp1	ENSMUSG00000038517	11	-0.327706	5.83595	-3.24876	0.0101017	0.0813609	-3.43559
Tmem151a	ENSMUSG00000061451	19	-1.33618	-0.393046	-2.49323	0.0343971	0.158537	-3.43929
Sfr1	ENSMUSG00000025066	19	0.323117	5.58339	3.23819	0.0102735	0.0818384	-3.44019
Lrrc1	ENSMUSG00000032352	9	-0.403673	4.40963	-3.07933	0.0132528	0.093738	-3.44204
Dyrk1b	ENSMUSG00000002409	7	-0.386708	4.64698	-3.113	0.012554	0.0913557	-3.44255
Adamtsl4	ENSMUSG00000015850	3	-0.569528	2.3863	-2.80781	0.0205744	0.119143	-3.44434
Asf1a	ENSMUSG00000019857	10	0.39659	4.48217	3.0938	0.0129477	0.092936	-3.44486
Adamts14	ENSMUSG00000059901	10	-0.522351	2.86625	-2.87183	0.0185396	0.112841	-3.44558
Ypel5	ENSMUSG00000039770	17	0.307396	6.76458	3.29433	0.00939481	0.0780758	-3.44604
Zfhx2	ENSMUSG00000040721	14	-0.429071	3.99534	-3.02477	0.0144714	0.0982029	-3.44642
Ring1	ENSMUSG00000024325	17	-0.353706	6.0159	-3.25254	0.0100411	0.081295	-3.44862
Serpinb9	ENSMUSG00000045827	13	0.310655	5.74179	3.24692	0.0101314	0.0813609	-3.4492
Spi1	ENSMUSG00000002111	2	0.303762	7.27508	3.29797	0.0093406	0.0777256	-3.45489
Snx16	ENSMUSG00000027534	3	0.499776	2.93175	2.88177	0.0182426	0.11194	-3.45599
Psmc4	ENSMUSG00000030603	7	0.296221	6.44106	3.27223	0.00973102	0.07962	-3.45826
Tnfrsf26	ENSMUSG00000045362	7	-0.387608	5.10858	-3.16587	0.0115329	0.08728	-3.45982
Prkd3	ENSMUSG00000024070	17	-0.327222	5.16733	-3.17327	0.0113969	0.0868122	-3.46111
Mast3	ENSMUSG00000031833	8	-0.320948	6.66958	-3.27953	0.00961852	0.0791177	-3.46233
Trmt44	ENSMUSG00000029097	5	-0.369362	4.68307	-3.10589	0.0126984	0.0919919	-3.46305
Actr5	ENSMUSG00000037761	2	-0.311222	5.4644	-3.20504	0.010832	0.0845097	-3.46325
Sft2d3	ENSMUSG00000044982	18	-0.555148	2.98455	-2.8769	0.0183873	0.112287	-3.46418
Serinc5	ENSMUSG00000021703	13	-0.27053	6.7734	-3.28005	0.00961068	0.0791037	-3.46802
Adcy3	ENSMUSG00000020654	12	-0.64939	5.12133	-3.1522	0.0117885	0.0882826	-3.4701
Gprc5c	ENSMUSG00000051043	11	-0.392109	4.25145	-3.04183	0.0140784	0.0966054	-3.47043
Tapbpl	ENSMUSG00000038213	6	0.317771	6.32246	3.26142	0.00989998	0.080304	-3.47097
Dmac2	ENSMUSG00000057229	7	-0.341618	5.64559	-3.2142	0.0106746	0.084017	-3.47265
Izumo1r	ENSMUSG00000031933	9	0.403274	4.60666	3.09055	0.0130156	0.0930318	-3.47447
Sumo3	ENSMUSG00000020265	10	0.312693	5.55857	3.21403	0.0106775	0.084017	-3.47618
Kdm5b	ENSMUSG00000042207	1	-0.328063	5.57924	-3.20667	0.010804	0.0843718	-3.47643
Cdkn2b	ENSMUSG00000073802	4	1.02341	0.363115	2.53682	0.0320291	0.151864	-3.47653
Gigyf1	ENSMUSG00000029714	5	-0.330819	6.2584	-3.25082	0.0100686	0.081298	-3.47689	0.831184	0.0323721
Dll1	ENSMUSG00000014773	17	-0.331132	5.757	-3.21615	0.0106415	0.0838363	-3.48126
Lsm7	ENSMUSG00000035215	10	-0.282768	7.43158	-3.27591	0.00967417	0.0794232	-3.48298
Cstf2t	ENSMUSG00000053536	19	-0.456248	5.50019	-3.1908	0.0110817	0.0855531	-3.48523
Phldb3	ENSMUSG00000074277	7	-0.421995	3.95342	-2.99646	0.0151485	0.100954	-3.48539
Flt3	ENSMUSG00000042817	5	0.485212	4.58756	3.08165	0.0132034	0.0934913	-3.48648
Serpinb2	ENSMUSG00000062345	1	-1.21094	0.131073	-2.4952	0.0342861	0.158252	-3.48736
Lyve1	ENSMUSG00000030787	7	1.35244	-0.153488	2.48057	0.0351168	0.160646	-3.48765
Kdm6a	ENSMUSG00000037369	X	-0.380005	6.24474	-3.24276	0.0101989	0.0814959	-3.4881
Rsph9	ENSMUSG00000023966	17	0.545843	2.4265	2.7986	0.0208852	0.120378	-3.48851
Slc6a12	ENSMUSG00000030109	6	-0.98447	0.236164	-2.50461	0.0337626	0.15634	-3.48861
Gng2	ENSMUSG00000043004	14	0.299522	6.3659	3.25113	0.0100637	0.081298	-3.4893
Cdc25b	ENSMUSG00000027330	2	0.410281	5.91647	3.23596	0.0103101	0.0820287	-3.48973
Car2	ENSMUSG00000027562	3	0.577059	11.0361	3.0617	0.0136345	0.0950761	-3.48996
Il15	ENSMUSG00000031712	8	0.470442	3.217	2.89751	0.0177823	0.110585	-3.49327
Irf3	ENSMUSG00000003184	7	-0.314572	6.30734	-3.24221	0.0102078	0.0815165	-3.49549
Samd8	ENSMUSG00000021770	14	0.399378	4.41082	3.05396	0.0138056	0.0955805	-3.49632
Pik3ap1	ENSMUSG00000025017	19	-0.30147	7.39018	-3.26506	0.00984268	0.0801975	-3.5017
Neurl1b	ENSMUSG00000034413	17	0.456667	3.85903	2.98575	0.0154133	0.101908	-3.50197
Fam110c	ENSMUSG00000036136	12	-0.628585	2.61102	-2.79845	0.0208905	0.120378	-3.50238
Mybbp1a	ENSMUSG00000040463	11	-0.284294	7.00465	-3.26509	0.0098423	0.0801975	-3.50263
Ttc39c	ENSMUSG00000024424	18	0.460288	3.30789	2.90479	0.0175733	0.10971	-3.50377
Slc35c2	ENSMUSG00000017664	2	0.36448	5.27035	3.16853	0.0114838	0.0871766	-3.50452
Inha	ENSMUSG00000032968	1	-0.609866	2.04244	-2.72352	0.0236049	0.127461	-3.50572
Rnf217	ENSMUSG00000063760	10	0.710403	1.59606	2.67805	0.0254241	0.132989	-3.50574
Mboat7	ENSMUSG00000035596	7	-0.286953	6.78829	-3.25699	0.00997011	0.0807711	-3.50652
Igsf11	ENSMUSG00000022790	16	1.71959	-0.655247	2.43168	0.0380411	0.167248	-3.50885
Pm20d2	ENSMUSG00000054659	4	-0.720527	1.45559	-2.63747	0.0271675	0.13767	-3.50938
Agap3	ENSMUSG00000023353	5	-0.363108	6.45435	-3.24161	0.0102177	0.0815451	-3.50955
Slc30a4	ENSMUSG00000005802	2	0.349499	4.66328	3.07586	0.013327	0.094005	-3.50981
Klf16	ENSMUSG00000035397	10	-0.382933	4.95639	-3.11529	0.012508	0.0913557	-3.50992
Ccl25	ENSMUSG00000023235	8	-0.615489	2.11619	-2.72907	0.0233921	0.127111	-3.51026
Hist2h3c1	ENSMUSG00000093769	3	-0.591216	2.91266	-2.83598	0.0196522	0.11628	-3.51188
Phlda1	ENSMUSG00000020205	10	-0.557123	2.57837	-2.78928	0.0212046	0.12115	-3.51415
Aebp2	ENSMUSG00000030232	6	0.282789	6.60536	3.24448	0.010171	0.0813799	-3.51422
Prkab2	ENSMUSG00000038205	3	-0.556312	3.8225	-2.9581	0.0161185	0.104073	-3.51503
Gpr150	ENSMUSG00000045509	13	1.06141	-0.0868083	2.46801	0.0358459	0.162631	-3.51557
Slamf9	ENSMUSG00000026548	1	0.660531	2.45404	2.7843	0.0213775	0.121552	-3.51645
Psmb1	ENSMUSG00000014769	17	0.364702	4.93192	3.11081	0.0125983	0.0915119	-3.51706
Irgq	ENSMUSG00000041037	7	-0.432389	5.60752	-3.18196	0.0112395	0.0863795	-3.51727
Slc7a7	ENSMUSG00000000958	14	0.365907	5.54947	3.18792	0.0111327	0.0857127	-3.51884
Gimap1	ENSMUSG00000090019	6	-0.359246	6.91013	-3.25087	0.0100678	0.081298	-3.51998
Galnt16	ENSMUSG00000021130	12	0.668696	1.57984	2.66536	0.025957	0.134302	-3.52199
Slc13a3	ENSMUSG00000018459	2	0.942706	1.29948	2.62432	0.0277579	0.139751	-3.52306
Taf1c	ENSMUSG00000031832	8	-0.485589	4.21825	-3.00356	0.0149756	0.100094	-3.52321
Tiam1	ENSMUSG00000002489	16	0.375017	5.0261	3.12205	0.0123729	0.0912624	-3.52338
Hbegf	ENSMUSG00000024486	18	0.475923	4.00772	2.99074	0.0152893	0.101453	-3.52481
Ifnlr1	ENSMUSG00000062157	4	-0.893584	0.610313	-2.5176	0.0330522	0.154552	-3.5261
Otulin	ENSMUSG00000046034	15	-0.288954	7.42384	-3.24812	0.0101121	0.0813609	-3.52876
Rab14	ENSMUSG00000026878	2	0.285429	7.56577	3.25201	0.0100495	0.081298	-3.53073
Bahcc1	ENSMUSG00000039741	11	-0.386172	4.1584	-2.9934	0.0152237	0.101174	-3.53108
Dmtn	ENSMUSG00000022099	14	0.344591	7.34375	3.25054	0.010073	0.081298	-3.53332
Kbtbd6	ENSMUSG00000075502	14	0.842862	2.15789	2.7338	0.0232122	0.126508	-3.53585
D2hgdh	ENSMUSG00000073609	1	-0.333336	5.90431	-3.19206	0.0110592	0.0855531	-3.53613
Map3k20	ENSMUSG00000004085	2	0.3152	6.4998	3.2269	0.0104602	0.0828837	-3.53675
Srcap	ENSMUSG00000053877	7	-0.335226	7.8591	-3.23492	0.0103273	0.0821144	-3.53695
Fubp3	ENSMUSG00000026843	2	0.406409	3.82025	2.95697	0.016148	0.104145	-3.54056
Lypd6b	ENSMUSG00000026765	2	-1.01064	0.382748	-2.48361	0.0349427	0.16042	-3.54061
Marc2	ENSMUSG00000073481	1	-0.264825	7.69818	-3.23602	0.0103091	0.0820287	-3.54258
Grem2	ENSMUSG00000050069	1	0.98283	1.54454	2.64475	0.0268458	0.136757	-3.54358
Selp	ENSMUSG00000026580	1	-0.768395	1.427	-2.6079	0.0285132	0.141957	-3.54361
Clec2i	ENSMUSG00000030365	6	-0.405215	4.84268	-3.07858	0.0132689	0.0937411	-3.54534
Gsr	ENSMUSG00000031584	8	0.279885	6.18678	3.21162	0.0107187	0.0840738	-3.54698
Exog	ENSMUSG00000042787	9	-0.431915	3.6749	-2.92286	0.0170657	0.107901	-3.5471
Il1b	ENSMUSG00000027398	2	0.510141	4.05977	2.98334	0.0154734	0.101991	-3.54819
Igkv19-93	ENSMUSG00000098814	6	1.16803	3.02631	2.83555	0.019666	0.11628	-3.5485
Zscan2	ENSMUSG00000038797	7	-0.417762	4.06601	-2.97139	0.0157755	0.103033	-3.54865
Col18a1	ENSMUSG00000001435	10	0.434271	5.16218	3.12531	0.0123084	0.0909563	-3.54982
Ndrg4	ENSMUSG00000036564	8	1.01856	-0.146037	2.43924	0.0375741	0.166091	-3.54984
Ccl1	ENSMUSG00000020702	11	1.49392	0.126311	2.4572	0.0364856	0.163561	-3.5502
Tmem14a	ENSMUSG00000025933	1	-0.583511	2.7529	-2.78711	0.0212797	0.121419	-3.55366
Mtmr12	ENSMUSG00000039458	15	-0.298959	5.66929	-3.16695	0.0115131	0.087181	-3.55389
Coa3	ENSMUSG00000017188	11	-0.310083	5.58166	-3.1595	0.0116512	0.0875608	-3.55476
Arl15	ENSMUSG00000042348	13	-0.313549	5.32944	-3.13502	0.0121179	0.089755	-3.55541
Hoxa4	ENSMUSG00000000942	6	-0.71394	1.4296	-2.60414	0.0286891	0.142641	-3.55545
Psmb2	ENSMUSG00000028837	4	0.352478	6.59644	3.21773	0.0106147	0.0836759	-3.55841
Zfp608	ENSMUSG00000052713	18	-0.323808	4.94608	-3.08542	0.0131235	0.0933365	-3.55896
Foxf1	ENSMUSG00000042812	8	0.660627	2.00458	2.69925	0.0245591	0.130271	-3.5595
Npff	ENSMUSG00000023052	15	-0.428451	3.88508	-2.93958	0.0166094	0.106058	-3.56296
mt-Co3	ENSMUSG00000064358	MT	0.344356	9.97622	3.08264	0.0131823	0.0934848	-3.5641
Scd2	ENSMUSG00000025203	19	0.447357	3.39265	2.87913	0.0183209	0.112045	-3.56579
Eda	ENSMUSG00000059327	X	-0.925016	0.611429	-2.49001	0.0345786	0.159259	-3.56648
Tmem256	ENSMUSG00000070394	11	0.274484	6.28701	3.20156	0.0108925	0.0846733	-3.56759
Coq3	ENSMUSG00000028247	4	-0.47102	3.49587	-2.88115	0.018261	0.11194	-3.5729
Ccnd3	ENSMUSG00000034165	17	0.351992	6.79844	3.2182	0.0106067	0.0836759	-3.57302
Trpm1	ENSMUSG00000030523	7	0.564234	2.25339	2.72249	0.0236448	0.127462	-3.57437
Stab2	ENSMUSG00000035459	10	-0.294195	8.08238	-3.20271	0.0108726	0.0846733	-3.57636
Klrb1a	ENSMUSG00000030361	6	-1.23513	-0.561995	-2.3799	0.0414033	0.175303	-3.57842
Cdk5r1	ENSMUSG00000048895	11	-0.439175	4.17954	-2.96485	0.0159433	0.103603	-3.57994
Fam120a	ENSMUSG00000038014	13	0.399151	6.17342	3.18991	0.0110975	0.0855531	-3.58326
Hfe	ENSMUSG00000006611	13	-0.360666	7.74449	-3.20858	0.010771	0.08425	-3.58327
Rnd3	ENSMUSG00000017144	2	-0.553274	5.36098	-3.11506	0.0125126	0.0913557	-3.58356
Wwox	ENSMUSG00000004637	8	-0.334604	5.12753	-3.09209	0.0129834	0.0929933	-3.58531
Slc19a1	ENSMUSG00000001436	10	-0.351256	4.87282	-3.05817	0.0137124	0.0953132	-3.58582
Abhd15	ENSMUSG00000000686	11	-0.490304	3.62546	-2.88918	0.0180244	0.111178	-3.58914
Mogat1	ENSMUSG00000012187	1	-1.19538	-0.198609	-2.39514	0.0403843	0.172697	-3.59117
Susd2	ENSMUSG00000006342	10	0.552128	2.66974	2.76424	0.0220881	0.123581	-3.59196
Cd209a	ENSMUSG00000031494	8	-0.857977	2.59512	-2.73791	0.0230572	0.12609	-3.59218
Nkx3-2	ENSMUSG00000049691	5	-0.558744	2.3108	-2.70471	0.0243408	0.129479	-3.59272
Ankrd65	ENSMUSG00000078487	4	1.14258	-0.631018	2.37272	0.0418921	0.176388	-3.59409
Snca	ENSMUSG00000025889	6	0.481044	8.2377	3.19003	0.0110953	0.0855531	-3.59427
Pfkp	ENSMUSG00000021196	13	0.309313	6.63124	3.19554	0.0109978	0.0853377	-3.5968
Rrbp1	ENSMUSG00000027422	2	0.263048	7.72084	3.20849	0.0107726	0.08425	-3.59864
Pak4	ENSMUSG00000030602	7	0.384479	4.37378	2.98511	0.0154291	0.101908	-3.60209
Apc	ENSMUSG00000005871	18	-0.27124	7.00422	-3.20404	0.0108493	0.0845934	-3.6032
Kctd12	ENSMUSG00000098557	14	-0.384966	8.78428	-3.14211	0.0119809	0.0891992	-3.60394
Arhgap39	ENSMUSG00000033697	15	-0.329263	6.35851	-3.17919	0.0112895	0.0865571	-3.60409
Cebpa	ENSMUSG00000034957	7	0.443059	5.38867	3.12001	0.0124134	0.0912624	-3.6055
Iqgap3	ENSMUSG00000028068	3	0.480461	4.30523	2.97536	0.0156745	0.102642	-3.60651
Hlx	ENSMUSG00000039377	1	0.381722	4.22104	2.96414	0.0159615	0.103669	-3.60812
Mxi1	ENSMUSG00000025025	19	0.285754	6.27754	3.17641	0.0113399	0.0866914	-3.6087
Dok3	ENSMUSG00000035711	13	-0.37917	5.18755	-3.08316	0.0131714	0.0934703	-3.60952
Svip	ENSMUSG00000074093	7	0.491648	4.19195	2.95993	0.0160708	0.104012	-3.61107
Ophn1	ENSMUSG00000031214	X	-0.570334	2.16409	-2.67305	0.0256329	0.13347	-3.61177
Ttc28	ENSMUSG00000033209	5	-0.361081	4.51441	-2.99024	0.0153017	0.101466	-3.61287
Il17ra	ENSMUSG00000002897	6	-0.324996	5.85828	-3.14274	0.0119688	0.089163	-3.61299
Rnf40	ENSMUSG00000030816	7	-0.281923	6.66989	-3.18649	0.0111582	0.0858578	-3.61555
Jmjd4	ENSMUSG00000036819	11	-0.408809	4.33053	-2.96236	0.0160076	0.103812	-3.61601
Sumo2	ENSMUSG00000020738	11	0.665601	5.11681	3.07418	0.0133631	0.0940997	-3.61669
St6galnac6	ENSMUSG00000026811	2	-0.333623	4.76451	-3.0236	0.0144987	0.0982452	-3.61759
Rbbp4	ENSMUSG00000057236	4	0.313378	7.51215	3.19872	0.010942	0.085007	-3.61903
Fcrl5	ENSMUSG00000048031	3	-0.379073	5.04311	-3.05965	0.0136797	0.0951887	-3.62058
Ntf3	ENSMUSG00000049107	6	0.886808	1.23056	2.55096	0.0312962	0.149657	-3.62138
Lrig3	ENSMUSG00000020105	10	-0.571855	2.26548	-2.67853	0.0254044	0.132989	-3.62471
Wdr46	ENSMUSG00000024312	17	-0.300396	6.09917	-3.15182	0.0117957	0.0882826	-3.62583
Zbtb4	ENSMUSG00000018750	11	-0.372034	5.64853	-3.11909	0.0124318	0.0912919	-3.62644
Pdcd1	ENSMUSG00000026285	1	0.459376	5.47219	3.11498	0.0125143	0.0913557	-3.6277
Pold1	ENSMUSG00000038644	7	-0.283283	6.64431	-3.17791	0.0113126	0.0866236	-3.62788
Tnfsf4	ENSMUSG00000026700	1	1.33869	-0.726519	2.33645	0.04445	0.180906	-3.63337
Hsf4	ENSMUSG00000033249	8	-0.432601	3.87114	-2.89402	0.0178833	0.110867	-3.63543
Cfap298	ENSMUSG00000022972	16	-0.330416	4.9794	-3.04329	0.0140454	0.0964299	-3.63547
Junb	ENSMUSG00000052837	8	0.272804	6.30923	3.16002	0.0116415	0.0875608	-3.63671
Galnt4	ENSMUSG00000090035	10	-0.393634	4.78087	-3.01297	0.0147498	0.0990994	-3.63884
Rnf122	ENSMUSG00000039328	8	-0.367034	4.7621	-3.00963	0.0148296	0.0993246	-3.63975
Nop53	ENSMUSG00000041560	7	-0.280718	7.8027	-3.17475	0.01137	0.0867097	-3.6399
Mob1b	ENSMUSG00000006262	5	0.498373	3.64633	2.87094	0.0185663	0.112923	-3.64088
Creg2	ENSMUSG00000050967	1	0.886315	0.642853	2.4574	0.0364739	0.163561	-3.64126
Ctsa	ENSMUSG00000017760	2	0.307118	8.39049	3.14793	0.0118695	0.0887255	-3.64659
Smoc2	ENSMUSG00000023886	17	0.378625	6.77817	3.17221	0.0114163	0.0869083	-3.64694
Scn2b	ENSMUSG00000070304	9	0.50965	2.94617	2.76482	0.0220671	0.123581	-3.64724
Rabep1	ENSMUSG00000020817	11	-0.260002	7.40819	-3.17599	0.0113474	0.0866914	-3.64815
Grap	ENSMUSG00000004837	11	-0.297333	7.22788	-3.1776	0.0113183	0.0866236	-3.64836
Mefv	ENSMUSG00000022534	16	0.62346	3.66032	2.8664	0.0187039	0.113227	-3.64883
Dkkl1	ENSMUSG00000030792	7	0.497356	2.91744	2.7598	0.0222484	0.124092	-3.64899
Zfp948	ENSMUSG00000067931	17	0.652673	1.57176	2.58257	0.029719	0.145687	-3.64916
Eif3l	ENSMUSG00000033047	15	0.28425	6.51369	3.15736	0.0116913	0.0877564	-3.65168
Rab3il1	ENSMUSG00000024663	19	0.282121	8.55762	3.13332	0.0121511	0.0899487	-3.6523
Cxxc1	ENSMUSG00000024560	18	-0.270648	7.27218	-3.1733	0.0113964	0.0868122	-3.65514
Rgl1	ENSMUSG00000026482	1	0.265145	7.11064	3.17628	0.0113421	0.0866914	-3.65532
Hcn2	ENSMUSG00000020331	10	0.570464	2.18782	2.65996	0.026187	0.134788	-3.65989
Zmat3	ENSMUSG00000027663	3	0.332515	4.75981	2.99503	0.0151835	0.101064	-3.66355
Padi2	ENSMUSG00000028927	4	-0.611672	3.21484	-2.78363	0.0214008	0.121577	-3.66461
Tmem132c	ENSMUSG00000034324	5	-0.590199	2.71293	-2.71221	0.0240449	0.128596	-3.66491
Pno1	ENSMUSG00000020116	11	0.372504	4.40141	2.94932	0.0163492	0.105179	-3.66574
Bmf	ENSMUSG00000040093	2	-0.355829	4.63881	-2.97555	0.0156695	0.102642	-3.66578
Calhm2	ENSMUSG00000033033	19	-0.25992	7.45096	-3.16448	0.0115586	0.0873456	-3.66587
Ugt8a	ENSMUSG00000032854	3	0.960856	0.86594	2.46919	0.035777	0.162569	-3.66606
Pcdh7	ENSMUSG00000029108	5	0.53899	2.8728	2.74317	0.02286	0.125707	-3.6669
Ppm1n	ENSMUSG00000030402	7	0.602696	1.80601	2.60393	0.0286988	0.142641	-3.66742
Hist1h3g	ENSMUSG00000099517	13	0.891921	0.80014	2.45927	0.0363623	0.163554	-3.66809
Ogfrl1	ENSMUSG00000026158	1	0.340056	4.99514	3.02897	0.0143735	0.0977958	-3.6681
Adssl1	ENSMUSG00000011148	12	-0.361143	4.98344	-3.02352	0.0145006	0.0982452	-3.66823
Ccdc68	ENSMUSG00000038903	18	0.780707	1.22409	2.5188	0.0329876	0.15449	-3.66859
Ncdn	ENSMUSG00000028833	4	-0.294547	6.3765	-3.14075	0.012007	0.0892929	-3.66867
Casq2	ENSMUSG00000027861	3	1.06976	-0.153033	2.35342	0.0432344	0.179072	-3.66871
Nkiras2	ENSMUSG00000017837	11	-0.330367	5.84635	-3.1077	0.0126616	0.0918271	-3.66883
Ccr1l1	ENSMUSG00000064039	9	-0.767587	0.941335	-2.46262	0.0361636	0.163059	-3.67008
Ints11	ENSMUSG00000029034	4	0.41691	4.36537	2.94275	0.0165244	0.105777	-3.67048
Castor2	ENSMUSG00000015944	5	0.420153	3.93512	2.89182	0.0179473	0.111075	-3.67058
Cd79a	ENSMUSG00000003379	7	-0.339885	8.48468	-3.12051	0.0124036	0.0912624	-3.67251
Tlr12	ENSMUSG00000062545	4	0.40273	4.90202	3.0112	0.0147921	0.0992648	-3.67263
Ddx11	ENSMUSG00000035842	17	-0.331652	5.6304	-3.09103	0.0130055	0.0930111	-3.67326
Slc15a3	ENSMUSG00000024737	19	0.355225	7.26329	3.16516	0.0115461	0.0873286	-3.67365
Msrb1	ENSMUSG00000075705	17	0.292757	7.17857	3.1643	0.0115619	0.0873456	-3.67455
Slc40a1	ENSMUSG00000025993	1	-0.414654	10.0257	-3.00988	0.0148235	0.0993246	-3.67761
Ctps	ENSMUSG00000028633	4	0.455762	3.47776	2.82333	0.0200609	0.117651	-3.67769
Celf5	ENSMUSG00000034818	10	1.05463	0.0713451	2.36672	0.0423052	0.177319	-3.67864
Fam117a	ENSMUSG00000038893	11	0.292772	7.05825	3.1615	0.011614	0.0875336	-3.6787
Zfp239	ENSMUSG00000042097	6	0.696134	1.76135	2.59037	0.0293424	0.144612	-3.67893
Ptpdc1	ENSMUSG00000038042	13	-0.448223	3.19656	-2.7721	0.0218069	0.122932	-3.68222
Sult5a1	ENSMUSG00000000739	8	1.04831	-0.312537	2.32963	0.0449479	0.181741	-3.68288
Isg20l2	ENSMUSG00000048039	3	0.372087	4.485	2.94767	0.0163932	0.105199	-3.68424
Cdk14	ENSMUSG00000028926	5	0.338555	5.24091	3.0554	0.0137738	0.0955805	-3.68547
Zfp956	ENSMUSG00000045466	6	-0.424432	3.49517	-2.81186	0.0204392	0.118733	-3.68607
Sarm1	ENSMUSG00000050132	11	-0.987371	0.210087	-2.36518	0.0424116	0.177549	-3.68637
Rbm12b1	ENSMUSG00000046667	4	-0.430629	3.89026	-2.86313	0.0188035	0.113429	-3.68838
Pdcd4	ENSMUSG00000024975	19	-0.402486	7.9402	-3.1387	0.0120465	0.0894832	-3.68853
Flvcr2	ENSMUSG00000034258	12	-0.929612	0.718191	-2.41584	0.0390397	0.169383	-3.68967
Igkv2-137	ENSMUSG00000076501	6	-2.05055	-0.726064	-2.28325	0.0484837	0.189648	-3.69152
Clasp2	ENSMUSG00000033392	9	-0.304556	5.8498	-3.09399	0.0129438	0.092936	-3.692
Vwc2	ENSMUSG00000050830	11	-1.1784	-0.487068	-2.29813	0.0473206	0.187478	-3.6928
Xbp1	ENSMUSG00000020484	11	-0.305216	8.69204	-3.09429	0.0129376	0.092936	-3.6942
Irf2bp1	ENSMUSG00000044030	7	-0.311044	6.00068	-3.10254	0.012767	0.0923314	-3.69499
Mcrs1	ENSMUSG00000037570	15	-0.334895	5.23511	-3.03712	0.0141858	0.097187	-3.69722
L2hgdh	ENSMUSG00000020988	12	-0.55256	2.73772	-2.69596	0.0246911	0.130695	-3.69842
H2afz	ENSMUSG00000037894	3	0.268802	6.93995	3.14761	0.0118756	0.0887255	-3.69943
Fance	ENSMUSG00000007570	17	-0.318292	4.99935	-3.00536	0.0149323	0.0998562	-3.70212
Vwa5a	ENSMUSG00000023186	9	0.301178	5.32981	3.05461	0.0137912	0.0955805	-3.70316
Sema3g	ENSMUSG00000021904	14	0.419677	3.95541	2.87425	0.0184667	0.112558	-3.70349
Aim2	ENSMUSG00000037860	1	0.321967	5.49898	3.0707	0.0134382	0.0942211	-3.70372
Zfand6	ENSMUSG00000030629	7	0.284693	6.1825	3.11584	0.0124969	0.0913557	-3.70443
Arap1	ENSMUSG00000032812	7	-0.298136	8.87778	-3.07543	0.0133363	0.0940185	-3.70446
Taok1	ENSMUSG00000017291	11	0.294428	6.45407	3.1217	0.0123799	0.0912624	-3.70649
Stk10	ENSMUSG00000020272	11	-0.340749	7.00785	-3.13975	0.0120263	0.0893845	-3.70715
Erf	ENSMUSG00000040857	7	0.436246	3.2726	2.77348	0.0217577	0.122791	-3.70734
Itsn1	ENSMUSG00000022957	16	0.263272	6.67664	3.13057	0.0122047	0.0902937	-3.70803
Cldn13	ENSMUSG00000008843	5	0.452093	6.85107	3.13661	0.012087	0.0896288	-3.70947
Arsi	ENSMUSG00000036412	18	-0.523309	2.99111	-2.72522	0.0235396	0.127461	-3.71009
Herc6	ENSMUSG00000029798	6	0.328106	6.22221	3.11335	0.012547	0.0913557	-3.71063
Pdcd6	ENSMUSG00000021576	13	0.276137	6.50125	3.12091	0.0123956	0.0912624	-3.71076
Agfg2	ENSMUSG00000029722	5	0.404377	4.63341	2.94787	0.0163877	0.105199	-3.71364
Rnf167	ENSMUSG00000040746	11	-0.270443	7.09638	-3.13741	0.0120716	0.0895859	-3.7144
Rassf10	ENSMUSG00000098132	7	-1.22995	0.703026	-2.39634	0.040305	0.172578	-3.71614
Alpk1	ENSMUSG00000028028	3	0.317307	5.09314	3.01485	0.014705	0.0989013	-3.71781
Hist1h4a	ENSMUSG00000060093	13	-1.13617	-0.136103	-2.3071	0.046633	0.185582	-3.71812
Csad	ENSMUSG00000023044	15	-0.464242	4.91695	-2.98193	0.0155087	0.102172	-3.71836
Alg2	ENSMUSG00000039740	4	-0.286943	5.98834	-3.08848	0.0130591	0.0932216	-3.71837
Zfp276	ENSMUSG00000001065	8	-0.399895	5.3428	-3.03148	0.0143155	0.0977605	-3.72355
Stap1	ENSMUSG00000029254	5	-0.347667	6.64866	-3.12001	0.0124136	0.0912624	-3.72366
Zfp2	ENSMUSG00000049321	11	-0.759524	1.21082	-2.46302	0.0361402	0.163059	-3.72379
Fam185a	ENSMUSG00000047221	5	-0.419184	3.99169	-2.85365	0.0190954	0.114173	-3.72425
Rasl10a	ENSMUSG00000034209	11	-0.635654	1.66527	-2.52895	0.0324442	0.153211	-3.72434
Chst15	ENSMUSG00000030930	7	-0.299766	5.82112	-3.07132	0.0134248	0.0942211	-3.72721
Rab5b	ENSMUSG00000000711	10	0.261585	6.51127	3.11054	0.0126039	0.0915119	-3.72836
Fam102b	ENSMUSG00000040339	3	0.358977	5.86002	3.08651	0.0131005	0.093292	-3.72911
Fchsd1	ENSMUSG00000038524	18	-0.4095	3.69703	-2.81374	0.0203768	0.118585	-3.72985
Ubap2l	ENSMUSG00000042520	3	0.291512	7.1372	3.12987	0.0122185	0.0903441	-3.73165
Pigp	ENSMUSG00000022940	16	-0.306049	5.08011	-2.99635	0.0151513	0.100954	-3.73428
Bfsp2	ENSMUSG00000032556	9	0.536069	3.04635	2.7239	0.0235904	0.127461	-3.73529
Rap1gds1	ENSMUSG00000028149	3	0.260403	6.68315	3.11398	0.0125343	0.0913557	-3.73598
Fhl2	ENSMUSG00000008136	1	0.602374	3.04207	2.72222	0.0236551	0.127464	-3.73688
Mettl24	ENSMUSG00000045555	10	-0.576539	2.19619	-2.59652	0.0290487	0.143769	-3.73785
Rraga	ENSMUSG00000070934	4	0.316548	6.41049	3.1014	0.0127905	0.0924492	-3.73788
Xndc1	ENSMUSG00000099481	7	-0.368248	4.4967	-2.91039	0.0174144	0.109141	-3.73895
Emc9	ENSMUSG00000022217	14	-0.397687	3.83648	-2.82687	0.0199457	0.117135	-3.73927
Atxn2	ENSMUSG00000042605	5	0.33644	5.54721	3.0531	0.0138249	0.0955805	-3.73946
Pop7	ENSMUSG00000029715	5	0.490142	3.3577	2.76614	0.0220196	0.123581	-3.73986
Pde3a	ENSMUSG00000041741	6	-0.384832	4.1294	-2.86213	0.0188341	0.11356	-3.74053
Tmem216	ENSMUSG00000024667	19	-0.40882	3.92335	-2.83605	0.01965	0.11628	-3.74188
Hist1h2bc	ENSMUSG00000018102	13	0.303989	6.23104	3.09436	0.0129361	0.092936	-3.7421
Zbtb7a	ENSMUSG00000035011	10	-0.322201	6.83462	-3.11467	0.0125204	0.0913557	-3.74254
Wdr26	ENSMUSG00000038733	1	0.274849	7.97367	3.11258	0.0125626	0.0913662	-3.74257
Cdc42ep2	ENSMUSG00000045664	19	0.506096	4.11023	2.86937	0.0186137	0.112983	-3.74347
Flt3l	ENSMUSG00000110206	7	-0.365401	6.26406	-3.08825	0.0130639	0.0932216	-3.74424
Opn3	ENSMUSG00000026525	1	-0.68942	1.29368	-2.4635	0.0361115	0.163059	-3.7445
Pcdhgb2	ENSMUSG00000102748	18	-0.395667	3.93041	-2.83493	0.019686	0.116292	-3.74495
Plekha4	ENSMUSG00000040428	7	-0.45193	3.10856	-2.7203	0.0237295	0.127531	-3.74614
Evi2a	ENSMUSG00000078771	11	0.364773	5.27787	3.02172	0.0145427	0.0982838	-3.74652
Atad2	ENSMUSG00000022360	15	0.40242	5.34948	3.02958	0.0143594	0.0977958	-3.74784
Lamp2	ENSMUSG00000016534	X	0.273533	8.22218	3.09645	0.0128927	0.092936	-3.74832
Helz	ENSMUSG00000020721	11	-0.256959	7.00308	-3.11551	0.0125036	0.0913557	-3.74926
Ctse	ENSMUSG00000004552	1	0.423833	8.57956	3.07245	0.0134005	0.0942211	-3.75122
Sparcl1	ENSMUSG00000029309	5	-0.276056	5.72573	-3.05062	0.0138803	0.0957596	-3.7519
Ppp3cc	ENSMUSG00000022092	14	-0.325565	5.14984	-2.99416	0.0152051	0.101147	-3.75271
Slc3a2	ENSMUSG00000010095	19	0.292483	7.36519	3.11403	0.0125334	0.0913557	-3.75736
Shcbp1	ENSMUSG00000022322	8	0.725001	4.37701	2.89261	0.0179244	0.110987	-3.75739
Prr15	ENSMUSG00000045725	6	-1.00336	0.0391143	-2.29571	0.0475074	0.187827	-3.76002
Baz2b	ENSMUSG00000026987	2	-0.271176	6.17084	-3.07484	0.0133489	0.0940563	-3.76036
Zfp131	ENSMUSG00000094870	13	-0.27249	5.8587	-3.05372	0.013811	0.0955805	-3.76137
Ccdc171	ENSMUSG00000052407	4	-0.428918	3.45085	-2.75785	0.0223195	0.124219	-3.76265
Vta1	ENSMUSG00000019868	10	0.43187	3.54465	2.78061	0.0215063	0.122014	-3.76327
Ltb	ENSMUSG00000024399	17	-0.331455	7.69421	-3.10052	0.0128085	0.0925277	-3.76341
BC005561	ENSMUSG00000079065	NotFound	-0.385157	4.09821	-2.84304	0.0194278	0.115272	-3.7643
Eomes	ENSMUSG00000032446	9	0.378435	4.66112	2.92023	0.0171386	0.108202	-3.76436
Prpf6	ENSMUSG00000002455	2	-0.264361	6.75294	-3.09878	0.0128445	0.0927354	-3.7651
Rac1	ENSMUSG00000001847	5	0.471827	4.17874	2.86168	0.0188479	0.11359	-3.76855
Zfp319	ENSMUSG00000046556	8	-0.358377	4.63843	-2.91245	0.0173565	0.109037	-3.76903
Svbp	ENSMUSG00000028643	4	0.379071	4.0843	2.8498	0.0192153	0.114507	-3.76907
Plscr2	ENSMUSG00000032372	9	0.45799	3.1784	2.71985	0.0237467	0.127531	-3.77061
Alg8	ENSMUSG00000035704	7	0.338843	5.04551	2.97499	0.0156837	0.102642	-3.77082	-0.721532	0.0284918
Ago1	ENSMUSG00000041530	4	-0.261128	6.4217	-3.07986	0.0132416	0.0937104	-3.77254
Ascc2	ENSMUSG00000020412	11	0.27998	5.75692	3.05074	0.0138776	0.0957596	-3.77319
Gtf2ird2	ENSMUSG00000015942	5	-0.371661	4.50179	-2.89001	0.0180002	0.111169	-3.77371
Gdf6	ENSMUSG00000051279	4	-0.517013	4.34441	-2.86659	0.018698	0.113227	-3.77387
Gpr33	ENSMUSG00000035148	12	0.551639	2.1512	2.58172	0.0297607	0.145835	-3.77567
Kcnab1	ENSMUSG00000027827	3	1.01299	-0.00539281	2.28936	0.0480026	0.188799	-3.77705
Cep131	ENSMUSG00000039781	11	-0.414581	3.7763	-2.79445	0.0210269	0.120624	-3.77947
Eogt	ENSMUSG00000035245	6	0.341781	4.69951	2.91539	0.0172737	0.108789	-3.78047
Slc17a5	ENSMUSG00000049624	9	0.414276	3.52712	2.7668	0.0219959	0.123581	-3.78156
Atp23	ENSMUSG00000025436	10	0.389244	3.7376	2.79738	0.0209267	0.120424	-3.78175
Meis2	ENSMUSG00000027210	2	-0.373328	4.19862	-2.84473	0.0193747	0.115201	-3.78182
Cnpy3	ENSMUSG00000023973	17	-0.403325	6.35692	-3.07091	0.0134337	0.0942211	-3.78184
Fut8	ENSMUSG00000021065	12	0.314255	4.99809	2.96003	0.0160681	0.104012	-3.78233
Oas1g	ENSMUSG00000066861	5	0.880476	1.0629	2.42	0.0387753	0.168634	-3.78236
Igf1r	ENSMUSG00000005533	7	-0.355099	4.75287	-2.92118	0.0171124	0.10809	-3.78253
Zfp771	ENSMUSG00000054716	7	-0.359867	4.82658	-2.93126	0.0168349	0.106948	-3.78378
Slc25a31	ENSMUSG00000069041	3	-0.994387	-0.163978	-2.25819	0.0505065	0.194603	-3.78515
Nfkbie	ENSMUSG00000023947	17	0.291383	5.89943	3.05309	0.0138251	0.0955805	-3.78762
Ank2	ENSMUSG00000032826	3	-0.660965	3.97489	-2.80795	0.0205695	0.119143	-3.78904
Mrvi1	ENSMUSG00000005611	7	-0.478088	3.99851	-2.81216	0.0204291	0.118733	-3.79236
Trim59	ENSMUSG00000034317	3	0.400153	6.68773	3.07882	0.0132637	0.0937411	-3.79396
Arxes2	ENSMUSG00000048040	X	0.807861	1.28117	2.44518	0.0372106	0.16556	-3.79485
Sdsl	ENSMUSG00000029596	5	-0.441268	3.58218	-2.75456	0.0224393	0.124716	-3.79847
Rasal1	ENSMUSG00000029602	5	-0.344118	4.609	-2.88996	0.0180014	0.111169	-3.79896
Taf1a	ENSMUSG00000072258	1	-0.380207	4.32755	-2.84958	0.0192224	0.114507	-3.80036
Abcd1	ENSMUSG00000031378	X	-0.260937	6.91648	-3.08204	0.0131952	0.0934848	-3.80099
Akr1c19	ENSMUSG00000071551	13	-0.694593	1.63966	-2.47283	0.0355643	0.161773	-3.80173
Slc25a4	ENSMUSG00000031633	8	0.285207	6.00357	3.04976	0.0138994	0.0957894	-3.8028
Alkbh6	ENSMUSG00000042831	7	-0.316217	6.01959	-3.03911	0.0141402	0.096926	-3.80294
Zyx	ENSMUSG00000029860	6	0.252524	7.48267	3.08601	0.0131111	0.0932996	-3.80353
Cldn5	ENSMUSG00000041378	16	-0.299408	7.32445	-3.08214	0.0131929	0.0934848	-3.80434
Zfp961	ENSMUSG00000052446	8	-0.329343	4.61215	-2.88695	0.0180897	0.111527	-3.80475
Clcf1	ENSMUSG00000040663	19	-0.658539	5.07668	-2.94149	0.0165579	0.105887	-3.80554
Rgs13	ENSMUSG00000051079	1	-1.44708	0.413669	-2.28573	0.0482876	0.189456	-3.80588
Zfp408	ENSMUSG00000075040	2	-0.360311	4.58134	-2.88171	0.0182445	0.11194	-3.80596
Tbk1	ENSMUSG00000020115	10	0.276152	5.53763	3.01097	0.0147976	0.0992648	-3.80618
Rnf215	ENSMUSG00000003581	11	-0.316331	6.01204	-3.03567	0.014219	0.0973106	-3.80694
Pogz	ENSMUSG00000038902	3	-0.282787	5.65724	-3.01193	0.0147746	0.099214	-3.8075
Cdkl1	ENSMUSG00000020990	12	0.400506	3.62595	2.76503	0.0220596	0.123581	-3.80851
Srebf2	ENSMUSG00000022463	15	-0.297093	8.08814	-3.06096	0.0136508	0.0950761	-3.80911
Rai14	ENSMUSG00000022246	15	0.269297	5.78775	3.03084	0.0143303	0.0977605	-3.80981
Wwtr1	ENSMUSG00000027803	3	0.330034	4.83272	2.91659	0.0172403	0.108631	-3.81005
Mmp2	ENSMUSG00000031740	8	0.316275	6.28737	3.05435	0.0137969	0.0955805	-3.81031
Itm2a	ENSMUSG00000031239	X	-0.482451	5.21061	-2.96156	0.0160285	0.103895	-3.81133
Snx29	ENSMUSG00000071669	16	-0.338114	8.00237	-3.06192	0.0136297	0.0950761	-3.81316
Flrt1	ENSMUSG00000047787	19	0.876248	0.494375	2.32114	0.0455759	0.183401	-3.81495
Tbca	ENSMUSG00000042043	13	0.265404	6.23072	3.04974	0.0139	0.0957894	-3.81524
Gdpd1	ENSMUSG00000061666	11	0.41238	4.42442	2.86051	0.0188838	0.113629	-3.81543
Nucks1	ENSMUSG00000026434	1	0.337676	5.66243	3.01737	0.0146452	0.0986542	-3.8157
Smdt1	ENSMUSG00000022452	15	0.249737	7.3728	3.07829	0.0132751	0.0937411	-3.8158
Ackr4	ENSMUSG00000079355	9	-0.680708	1.77461	-2.48571	0.0348227	0.16004	-3.81712
Galk1	ENSMUSG00000020766	11	0.437341	3.41324	2.727	0.0234714	0.127327	-3.8177
Ptbp2	ENSMUSG00000028134	3	-0.263741	6.66926	-3.06371	0.0135905	0.0950298	-3.81772
Ttll11	ENSMUSG00000026885	2	-0.941309	0.22048	-2.27068	0.0494877	0.19229	-3.81916
Hsf1	ENSMUSG00000022556	15	-0.263705	6.56315	-3.05731	0.0137314	0.095342	-3.82051
Shank3	ENSMUSG00000022623	15	-0.306961	6.61456	-3.05844	0.0137063	0.0953132	-3.82272
Atp6v1a	ENSMUSG00000052459	16	0.253505	7.43902	3.07388	0.0133697	0.0940997	-3.82349
Il3ra	ENSMUSG00000068758	14	-0.293351	6.27206	-3.04103	0.0140965	0.096678	-3.82407
Ctsl	ENSMUSG00000021477	13	0.353463	6.90953	3.06958	0.0134626	0.0942892	-3.82462
Mansc1	ENSMUSG00000032718	6	0.461559	3.67623	2.76169	0.0221802	0.123922	-3.82498
Max	ENSMUSG00000059436	12	0.272121	5.79654	3.02218	0.014532	0.0982838	-3.82515
Rc3h2	ENSMUSG00000075376	2	0.33678	5.15013	2.95649	0.0161606	0.104174	-3.82728
Spindoc	ENSMUSG00000024970	19	-0.339793	5.25967	-2.95961	0.0160791	0.104013	-3.82843
Rsrp1	ENSMUSG00000037266	4	-0.363758	10.566	-2.88262	0.0182174	0.111939	-3.82878
Ostf1	ENSMUSG00000024725	19	0.276079	6.89838	3.0668	0.0135229	0.0946602	-3.83
Ctss	ENSMUSG00000038642	3	0.388706	9.81772	2.93106	0.0168403	0.106948	-3.83125
Fn3k	ENSMUSG00000025175	11	0.377376	4.80013	2.89549	0.0178408	0.110778	-3.83642
Stx12	ENSMUSG00000028879	4	0.2797	6.47813	3.04369	0.0140361	0.096418	-3.83649
Sp140	ENSMUSG00000070031	1	-0.301769	5.72472	-2.99897	0.0150873	0.100683	-3.83652
Akap5	ENSMUSG00000021057	12	-0.563803	3.73419	-2.74799	0.0226811	0.125311	-3.8369
Setd4	ENSMUSG00000022948	16	-0.449496	3.55609	-2.72556	0.0235266	0.127461	-3.83934
Lsm14b	ENSMUSG00000039108	2	-0.250872	6.99722	-3.06072	0.0136562	0.0950761	-3.83953
Agmo	ENSMUSG00000050103	12	-0.489925	2.968	-2.64183	0.0269744	0.137033	-3.83957
Rab4a	ENSMUSG00000019478	8	-0.432201	4.93527	-2.91101	0.0173968	0.109128	-3.83975
Rce1	ENSMUSG00000024889	19	-0.264576	6.16126	-3.02588	0.0144455	0.0980786	-3.84041
Ticam2	ENSMUSG00000056130	18	0.479201	2.97595	2.64789	0.0267087	0.136383	-3.84044
Fam89a	ENSMUSG00000043068	8	0.995571	0.390282	2.28999	0.047953	0.188661	-3.84065
Tut7	ENSMUSG00000035248	13	0.247237	7.59737	3.06204	0.0136272	0.0950761	-3.84273
Apoc2	ENSMUSG00000002992	7	0.476106	3.21041	2.67772	0.025438	0.132989	-3.84648
Slfn5	ENSMUSG00000054404	11	0.321743	6.34541	3.03268	0.0142878	0.0976779	-3.84825
Ndufa6	ENSMUSG00000022450	15	0.2933	5.58473	2.98865	0.015341	0.101595	-3.84989
Ash1l	ENSMUSG00000028053	3	-0.261918	6.75131	-3.04715	0.0139581	0.0960871	-3.85011
Unc5b	ENSMUSG00000020099	10	0.554076	4.25468	2.82082	0.0201431	0.117801	-3.85079
Nqo2	ENSMUSG00000046949	13	-0.325783	5.36607	-2.95888	0.0160981	0.104035	-3.85103
Gnpda1	ENSMUSG00000052102	18	0.409467	3.6662	2.74411	0.0228251	0.12568	-3.85225
Eloc	ENSMUSG00000079658	1	0.381102	4.69173	2.87057	0.0185776	0.112923	-3.85245
Spop	ENSMUSG00000057522	11	0.274689	6.40424	3.03101	0.0143263	0.0977605	-3.85287
Cep120	ENSMUSG00000048799	18	-0.281108	6.38338	-3.0291	0.0143706	0.0977958	-3.85309
Cers2	ENSMUSG00000015714	3	0.254256	6.84765	3.0506	0.0138808	0.0957596	-3.85346
Ankrd16	ENSMUSG00000047909	2	-0.285666	5.8303	-2.99567	0.015168	0.101013	-3.85367
Prpf31	ENSMUSG00000008373	7	0.330049	4.67164	2.86541	0.018734	0.113227	-3.85633
Nsun5	ENSMUSG00000000916	5	-0.331829	4.68711	-2.86593	0.0187183	0.113227	-3.85712
Zbtb16	ENSMUSG00000066687	9	-0.783625	3.08392	-2.64249	0.0269453	0.136939	-3.85812
Tnfaip2	ENSMUSG00000021281	12	0.313888	7.86518	3.04641	0.0139748	0.0960903	-3.85893
Mks1	ENSMUSG00000034121	11	-0.396292	3.73396	-2.73985	0.0229845	0.125893	-3.85963
Stx16	ENSMUSG00000027522	2	-0.255384	8.08334	-3.03018	0.0143456	0.0977958	-3.86137
Ptpn1	ENSMUSG00000027540	2	0.265299	8.38064	3.01654	0.014665	0.0986839	-3.86369
Hdlbp	ENSMUSG00000034088	1	0.256237	6.24528	3.02002	0.0145828	0.0983245	-3.86475
Cpne8	ENSMUSG00000052560	15	-0.506962	2.8523	-2.60781	0.0285171	0.141957	-3.86554
Dtna	ENSMUSG00000024302	18	1.13128	0.218624	2.2474	0.0514026	0.196644	-3.86823
Trip12	ENSMUSG00000026219	1	0.288827	7.57189	3.0468	0.0139659	0.0960893	-3.86865
Unc45a	ENSMUSG00000030533	7	-0.348776	5.47699	-2.95771	0.0161288	0.104073	-3.87007
Pls1	ENSMUSG00000049493	9	-0.671245	1.74964	-2.44807	0.0370349	0.165309	-3.87102
Cd93	ENSMUSG00000027435	2	0.266018	5.79105	2.99388	0.0152118	0.101147	-3.87111
Lamb1	ENSMUSG00000002900	12	0.571025	2.15817	2.52204	0.0328132	0.154137	-3.87114
Nr2f2	ENSMUSG00000030551	7	-0.266729	6.22211	-3.01009	0.0148186	0.0993246	-3.87143
Igkv4-91	ENSMUSG00000076532	6	1.16392	3.74008	2.72846	0.0234153	0.127174	-3.87263
Ptma	ENSMUSG00000026238	1	0.390909	4.97173	2.90053	0.0176953	0.110204	-3.87267
Asf1b	ENSMUSG00000005470	8	0.419763	5.14443	2.92715	0.0169475	0.107365	-3.87282
Itgb3	ENSMUSG00000020689	11	-0.311716	5.67586	-2.96968	0.0158192	0.103121	-3.87786
Hsbp1	ENSMUSG00000031839	8	0.285431	6.51703	3.01989	0.0145859	0.0983245	-3.8784
Nnmt	ENSMUSG00000032271	9	0.527927	2.12761	2.51264	0.0333217	0.155159	-3.8794
Cfap410	ENSMUSG00000020284	10	0.489232	3.60341	2.71704	0.0238559	0.128064	-3.87978
Cox11	ENSMUSG00000020544	11	0.383446	3.91702	2.76014	0.022236	0.124092	-3.88127
Sec11a	ENSMUSG00000025724	7	-0.269804	7.74839	-3.02923	0.0143675	0.0977958	-3.88157
Prkn	ENSMUSG00000023826	17	-0.638869	1.52195	-2.4058	0.0396864	0.170807	-3.88162
Magt1	ENSMUSG00000031232	X	-0.276462	8.14401	-3.01342	0.0147391	0.0990792	-3.88323
Myl6	ENSMUSG00000090841	10	-0.300246	6.63329	-3.01977	0.0145887	0.0983245	-3.88773
Kctd18	ENSMUSG00000054770	1	-0.376007	3.91475	-2.74457	0.022808	0.12568	-3.88923
Afap1	ENSMUSG00000029094	5	-0.314359	4.76703	-2.85723	0.0189847	0.113784	-3.89106
Rragc	ENSMUSG00000028646	4	0.264979	7.22801	3.03268	0.0142878	0.0976779	-3.89106
Rnf34	ENSMUSG00000029474	5	-0.311583	5.9262	-2.97838	0.0155979	0.102587	-3.89109
Cr1l	ENSMUSG00000016481	1	-0.276619	5.88606	-2.97612	0.0156551	0.102642	-3.89256
Zfp157	ENSMUSG00000036898	5	-0.36092	4.34237	-2.79458	0.0210224	0.120624	-3.8943
Ccdc85c	ENSMUSG00000084883	12	-0.37051	3.99757	-2.75074	0.0225797	0.125019	-3.89551
Vdac3	ENSMUSG00000008892	8	-0.26904	5.81615	-2.96866	0.0158454	0.103123	-3.89664
Ddias	ENSMUSG00000030641	7	0.46098	3.19889	2.64382	0.0268867	0.136878	-3.89797
D6Ertd527e	ENSMUSG00000090891	6	0.629017	1.30298	2.37904	0.0414612	0.175451	-3.9016
Ttc39b	ENSMUSG00000038172	4	0.291714	5.31172	2.93138	0.0168317	0.106948	-3.90295
Spsb1	ENSMUSG00000039911	4	0.49524	3.46054	2.67994	0.0253459	0.132957	-3.90408
Gpank1	ENSMUSG00000092417	17	-0.317225	5.248	-2.91316	0.0173364	0.10897	-3.90463
Dcaf7	ENSMUSG00000049354	11	-0.253787	7.3618	-3.02036	0.0145748	0.0983245	-3.90606
Sfswap	ENSMUSG00000029439	5	-0.248644	6.86168	-3.01655	0.0146647	0.0986839	-3.90706
Tbxa2r	ENSMUSG00000034881	10	-0.341352	4.38047	-2.79175	0.0211196	0.120779	-3.90715
Bmp2	ENSMUSG00000027358	2	-0.361108	5.13221	-2.89536	0.0178444	0.110778	-3.90784
Naaa	ENSMUSG00000029413	5	0.280935	7.64199	3.02203	0.0145354	0.0982838	-3.90808
Srms	ENSMUSG00000027579	2	-0.842579	0.695924	-2.2669	0.0497942	0.192898	-3.91009
Creg1	ENSMUSG00000040713	1	-0.337783	10.4095	-2.84265	0.0194403	0.115272	-3.91062
Stx17	ENSMUSG00000061455	4	-0.314128	5.97331	-2.97038	0.0158012	0.103096	-3.91071
Slc2a4	ENSMUSG00000018566	11	0.538402	2.84924	2.58723	0.0294933	0.144911	-3.91155
Tecpr1	ENSMUSG00000066621	5	-0.276073	6.54965	-3.00016	0.0150582	0.100541	-3.91387
Itpr1	ENSMUSG00000030102	6	-0.255936	6.75801	-3.00713	0.0148896	0.0996223	-3.91667
Samd3	ENSMUSG00000051354	10	-0.478729	2.86224	-2.57832	0.0299265	0.146276	-3.91672
G6pc3	ENSMUSG00000034793	11	-0.320677	4.86293	-2.85386	0.0190891	0.114173	-3.91916
Sh3pxd2b	ENSMUSG00000040711	11	0.328681	4.82079	2.84338	0.0194171	0.115272	-3.92701
Lat2	ENSMUSG00000040751	5	-0.259199	6.04368	-2.96626	0.015907	0.10342	-3.92725
Zfp444	ENSMUSG00000044876	7	-0.375842	4.84113	-2.84526	0.0193578	0.115154	-3.92808
Zfp865	ENSMUSG00000074405	7	-0.284962	5.7279	-2.94331	0.0165093	0.105733	-3.9287
Gtf3c6	ENSMUSG00000019837	10	0.295108	5.62224	2.94367	0.0164997	0.105724	-3.93033
Naalad2	ENSMUSG00000043943	9	-0.736405	1.80912	-2.40947	0.0394485	0.170218	-3.93202
Fam111a	ENSMUSG00000024691	19	0.289552	6.61237	2.99002	0.0153071	0.101466	-3.93382
Mreg	ENSMUSG00000039395	1	0.52303	4.10199	2.75163	0.022547	0.124945	-3.93455
Wbp1l	ENSMUSG00000047731	19	-0.309837	6.86785	-2.99858	0.0150968	0.100695	-3.93526
Stox1	ENSMUSG00000036923	10	-0.593349	1.64378	-2.39112	0.0406508	0.173277	-3.93541
Col26a1	ENSMUSG00000004415	5	-0.73859	1.00634	-2.29193	0.0478016	0.188561	-3.9362
Vopp1	ENSMUSG00000037788	6	0.296836	6.66155	2.99126	0.0152763	0.101419	-3.93623
Mdk	ENSMUSG00000027239	2	0.593782	1.56968	2.39646	0.0402971	0.172578	-3.93674
Apbb3	ENSMUSG00000117679	18	-0.401229	3.73385	-2.69161	0.0248674	0.131377	-3.93731
Tspyl3	ENSMUSG00000074671	2	-0.412152	3.34538	-2.63529	0.0272642	0.138015	-3.93741
Atmin	ENSMUSG00000047388	8	0.34674	4.38719	2.78104	0.0214915	0.121984	-3.93751
Ms4a8a	ENSMUSG00000024730	19	0.656202	2.45519	2.5189	0.0329822	0.15449	-3.938
Rabgap1l	ENSMUSG00000026721	1	-0.286421	8.06702	-2.98382	0.0154614	0.101991	-3.93848
Afg1l	ENSMUSG00000038302	10	-0.42648	4.00723	-2.72361	0.0236014	0.127461	-3.93924
Birc5	ENSMUSG00000017716	11	0.434794	6.23454	2.97488	0.0156866	0.102642	-3.94014
Zhx3	ENSMUSG00000035877	2	0.504141	3.07953	2.59939	0.0289128	0.143431	-3.9419
Sike1	ENSMUSG00000027854	3	-0.32613	5.67068	-2.93046	0.0168567	0.106948	-3.94211
Carhsp1	ENSMUSG00000008393	16	0.328093	7.91577	2.99238	0.0152487	0.101288	-3.94498
Ncs1	ENSMUSG00000062661	2	0.543489	2.11477	2.46709	0.0359001	0.162726	-3.94809
Cacfd1	ENSMUSG00000015488	2	-0.370187	5.17368	-2.87627	0.0184065	0.11235	-3.94838
Asph	ENSMUSG00000028207	4	-0.248056	6.67363	-2.98411	0.0154542	0.101991	-3.94926
Map3k7cl	ENSMUSG00000025610	16	0.677585	1.09399	2.31438	0.0460814	0.184282	-3.95037
Adgrg5	ENSMUSG00000061577	8	0.438037	3.65515	2.68122	0.0252931	0.132789	-3.9509
Depdc5	ENSMUSG00000037426	5	-0.278219	5.65383	-2.92336	0.017052	0.107867	-3.95281
Tbcc	ENSMUSG00000036430	17	-0.326548	5.10914	-2.86538	0.0187349	0.113227	-3.95394
Ncln	ENSMUSG00000020238	10	-0.255546	7.48593	-2.9886	0.0153423	0.101595	-3.95496
Traf3ip1	ENSMUSG00000034292	1	-0.373394	4.26174	-2.74532	0.0227802	0.125589	-3.95787
Ptp4a2	ENSMUSG00000028788	4	0.264206	6.51168	2.97106	0.0157837	0.103034	-3.95832
Lin52	ENSMUSG00000085793	12	-0.32266	5.18877	-2.87267	0.0185143	0.112795	-3.95842
Cul4a	ENSMUSG00000031446	8	0.252866	6.16254	2.96052	0.0160553	0.104012	-3.95902
Hbq1a	ENSMUSG00000020295	11	0.56441	2.3975	2.49848	0.0341026	0.157631	-3.95906
Adora3	ENSMUSG00000000562	3	0.623945	1.36262	2.35024	0.04346	0.179274	-3.95913
Csf2rb2	ENSMUSG00000071714	15	0.497508	3.46102	2.64628	0.0267789	0.136579	-3.95995
Srpx	ENSMUSG00000090084	X	-0.429595	3.15333	-2.59177	0.0292755	0.144447	-3.96286
P4htm	ENSMUSG00000006675	9	-0.607785	2.00071	-2.42072	0.0387296	0.1686	-3.96695
Xrcc1	ENSMUSG00000051768	7	-0.257011	6.44364	-2.96286	0.0159946	0.103812	-3.96722
Mettl8	ENSMUSG00000041975	2	-0.342619	4.3264	-2.74682	0.0227243	0.125442	-3.96874
Kri1	ENSMUSG00000035047	9	-0.315004	6.99127	-2.981	0.015532	0.102273	-3.96923
Foxred1	ENSMUSG00000039048	9	-0.297388	5.8532	-2.92651	0.0169651	0.107423	-3.96991
Bag1	ENSMUSG00000028416	4	0.290105	7.29293	2.98364	0.0154659	0.101991	-3.97246
Hsp90b1	ENSMUSG00000020048	10	-0.289031	9.19045	-2.88953	0.0180143	0.111169	-3.97356
Hmces	ENSMUSG00000030060	6	-0.333415	4.95159	-2.83319	0.0197417	0.116415	-3.97407
Nudt7	ENSMUSG00000031767	8	-0.389884	4.33245	-2.74389	0.0228333	0.12568	-3.97429
Acvr2b	ENSMUSG00000061393	9	-0.482917	2.76009	-2.52577	0.0326132	0.153671	-3.97586
Dbf4	ENSMUSG00000002297	5	0.395168	5.74812	2.92815	0.0169199	0.107243	-3.9762
Acat2	ENSMUSG00000023832	17	-0.427888	3.11514	-2.57778	0.0299529	0.146276	-3.9764
Golga7	ENSMUSG00000015341	8	0.256919	6.01793	2.94426	0.016484	0.105677	-3.97718
Arhgdia	ENSMUSG00000025132	11	0.24232	7.66387	2.97816	0.0156036	0.102587	-3.97939
Carmil1	ENSMUSG00000021338	13	-0.293451	5.45129	-2.88975	0.0180077	0.111169	-3.98095
Snapc1	ENSMUSG00000021113	12	0.348927	4.34425	2.7494	0.0226292	0.125105	-3.98125
Vwf	ENSMUSG00000001930	6	-0.714598	1.49523	-2.33142	0.0448165	0.181425	-3.98206
Axl	ENSMUSG00000002602	7	-0.365448	10.5065	-2.79263	0.0210892	0.120665	-3.98232
Abl2	ENSMUSG00000026596	1	-0.272436	5.83965	-2.91789	0.0172038	0.108508	-3.98294
Ube2h	ENSMUSG00000039159	6	0.277168	6.95562	2.97468	0.0156918	0.102642	-3.98492
Supt20	ENSMUSG00000027751	3	-0.280669	7.55951	-2.96898	0.015837	0.103121	-3.98522
Klf15	ENSMUSG00000030087	6	-0.652875	3.05013	-2.55991	0.0308416	0.148198	-3.98666
Rcbtb2	ENSMUSG00000022106	14	-0.260467	6.08173	-2.93212	0.0168114	0.106948	-3.98725
Pip5k1b	ENSMUSG00000024867	19	0.459964	3.48378	2.63256	0.0273865	0.138384	-3.98735
Cacna2d1	ENSMUSG00000040118	5	-0.349619	4.36087	-2.73977	0.0229875	0.125893	-3.98756
Srsf10	ENSMUSG00000028676	4	-0.244182	7.57627	-2.96755	0.0158737	0.103255	-3.98804
Spats2l	ENSMUSG00000038305	1	-0.533476	2.21634	-2.43974	0.0375429	0.166091	-3.98991
Tbl2	ENSMUSG00000005374	5	-0.313207	4.88046	-2.81197	0.0204355	0.118733	-3.99217
Tdrp	ENSMUSG00000050052	8	-0.467593	3.21071	-2.58099	0.0297961	0.145898	-3.99247
Npc2	ENSMUSG00000021242	12	0.279925	8.21397	2.94787	0.0163877	0.105199	-3.99413
Ap1m2	ENSMUSG00000003309	9	-0.774225	1.08349	-2.26291	0.0501193	0.193517	-3.99525
Smad1	ENSMUSG00000031681	8	0.404635	3.9802	2.6979	0.0246132	0.130419	-3.99579
Man2a2	ENSMUSG00000038886	7	-0.246528	7.85446	-2.95792	0.0161232	0.104073	-3.99639
Bmp6	ENSMUSG00000039004	13	-0.500628	4.49195	-2.74961	0.0226212	0.125105	-3.99889
Acly	ENSMUSG00000020917	11	-0.243692	7.86532	-2.95591	0.0161758	0.10422	-3.99918
Trmt9b	ENSMUSG00000039620	8	-0.737116	0.902904	-2.23493	0.0524572	0.199139	-3.9997
Atp10a	ENSMUSG00000025324	7	0.430732	3.30638	2.59665	0.0290425	0.143769	-4.00093
Mustn1	ENSMUSG00000042485	14	0.439838	3.12153	2.56822	0.0304251	0.147241	-4.00095
Recql5	ENSMUSG00000020752	11	-0.337731	4.62537	-2.76793	0.0219556	0.123421	-4.0027
Lrrc25	ENSMUSG00000049988	8	0.315604	6.84052	2.95886	0.0160987	0.104035	-4.00359
Mpeg1	ENSMUSG00000046805	19	0.342897	10.0543	2.80858	0.0205484	0.119141	-4.00509
Lpar2	ENSMUSG00000031861	8	-0.331766	4.4782	-2.74317	0.0228603	0.125707	-4.00843
Acsbg1	ENSMUSG00000032281	9	0.836537	1.38986	2.31793	0.0458151	0.183961	-4.01013
Lrp12	ENSMUSG00000022305	15	0.271697	5.75654	2.90673	0.0175182	0.109525	-4.01021
N4bp3	ENSMUSG00000001053	11	-0.389865	5.05106	-2.8211	0.0201339	0.117801	-4.01182
Crppa	ENSMUSG00000043153	12	-0.457235	3.34029	-2.58732	0.029489	0.144911	-4.0129
Pbx1	ENSMUSG00000052534	1	-0.352348	4.24972	-2.7095	0.0241515	0.128951	-4.0137
Pcdhb17	ENSMUSG00000046387	18	-0.604547	2.11345	-2.40731	0.0395888	0.170501	-4.01459
Txk	ENSMUSG00000054892	5	-0.310792	5.04682	-2.82059	0.0201506	0.117801	-4.01517
Inpp4b	ENSMUSG00000037940	8	0.259147	6.7633	2.94806	0.0163828	0.105199	-4.01679
Cmpk2	ENSMUSG00000020638	12	0.439982	5.08693	2.82999	0.0198447	0.116702	-4.01683
Mxd4	ENSMUSG00000037235	5	-0.250383	7.28549	-2.95388	0.016229	0.104458	-4.01698
Bckdk	ENSMUSG00000030802	7	0.279787	5.25647	2.85545	0.0190399	0.114053	-4.01842
Adam9	ENSMUSG00000031555	8	0.245189	7.02029	2.95512	0.0161964	0.104301	-4.01858
Arhgap26	ENSMUSG00000036452	18	-0.306375	5.65032	-2.88232	0.0182264	0.11194	-4.02017
Gsto1	ENSMUSG00000025068	19	0.254836	6.44382	2.93064	0.0168519	0.106948	-4.02027
Apopt1	ENSMUSG00000037787	12	0.409909	3.2295	2.57201	0.030237	0.146808	-4.02077
Kif2a	ENSMUSG00000021693	13	0.30143	6.02542	2.91812	0.0171975	0.108508	-4.02189
Mdm1	ENSMUSG00000020212	10	-0.37563	4.02448	-2.67646	0.0254905	0.132989	-4.02216
Map3k14	ENSMUSG00000020941	11	-0.312666	6.74767	-2.94216	0.0165401	0.105825	-4.02228
Cox16	ENSMUSG00000091803	12	-0.342954	5.43867	-2.86045	0.0188856	0.113629	-4.02355
Nudt4	ENSMUSG00000020029	10	0.39905	6.4627	2.92991	0.0168718	0.106991	-4.02493
Igkv1-88	ENSMUSG00000076535	6	0.843109	1.97588	2.39705	0.0402582	0.172578	-4.02572
Zscan29	ENSMUSG00000050619	2	-0.379605	4.2526	-2.70115	0.0244828	0.129966	-4.02691
Reps2	ENSMUSG00000040855	X	-0.466118	2.62524	-2.47538	0.0354163	0.161271	-4.02697
Harbi1	ENSMUSG00000027243	2	-0.341589	4.75118	-2.76607	0.0220223	0.123581	-4.03632
Dph2	ENSMUSG00000028540	4	-0.346568	4.47956	-2.72607	0.0235071	0.127461	-4.03673
Hoga1	ENSMUSG00000025176	19	-0.576108	1.69417	-2.33352	0.0446633	0.181421	-4.03676
Slc9a3r2	ENSMUSG00000002504	17	-0.276258	6.21494	-2.90854	0.0174668	0.109309	-4.03793
Phxr2	ENSMUSG00000055108	10	-0.580151	1.78079	-2.34438	0.0438779	0.179629	-4.04061
S100pbp	ENSMUSG00000040928	4	-0.262302	5.8178	-2.88125	0.018258	0.11194	-4.04116
Syf2	ENSMUSG00000028821	4	-0.253046	8.06132	-2.9217	0.0170978	0.108051	-4.04215
Pik3r3	ENSMUSG00000028698	4	0.3982	3.3365	2.57555	0.0300624	0.146577	-4.04247
Tjp3	ENSMUSG00000034917	10	0.373605	3.88336	2.65604	0.0263553	0.135359	-4.04323
Cspp1	ENSMUSG00000056763	1	-0.272918	6.01196	-2.89315	0.0179086	0.110942	-4.04427
Tspan18	ENSMUSG00000027217	2	-0.353907	4.58791	-2.73701	0.0230911	0.126114	-4.04434
Kmt2a	ENSMUSG00000002028	9	-0.286704	6.44841	-2.91495	0.017286	0.108813	-4.04673
Surf2	ENSMUSG00000014873	2	-0.302927	5.68785	-2.86618	0.0187104	0.113227	-4.04961
Cops7a	ENSMUSG00000030127	6	-0.279855	6.1966	-2.89974	0.017718	0.110247	-4.05093
Mki67	ENSMUSG00000031004	7	0.542675	9.16536	2.84629	0.0193256	0.115016	-4.05126
Cd40	ENSMUSG00000017652	2	0.356063	6.47036	2.91349	0.017327	0.108965	-4.05176
Alg1	ENSMUSG00000039427	16	-0.272891	7.22424	-2.9319	0.0168174	0.106948	-4.05381
Tmem19	ENSMUSG00000069520	10	-0.246393	7.28314	-2.93072	0.0168496	0.106948	-4.05525
Traip	ENSMUSG00000032586	9	0.538354	3.38888	2.57386	0.0301455	0.146722	-4.057
Ms4a14	ENSMUSG00000099398	19	0.61283	2.03667	2.38488	0.0410675	0.174418	-4.05944
Usp3	ENSMUSG00000032376	9	0.334182	4.61701	2.73402	0.023204	0.126508	-4.05959
Chka	ENSMUSG00000024843	19	0.351016	4.46044	2.71439	0.0239595	0.128406	-4.06057
Pstpip1	ENSMUSG00000032322	9	-0.268397	6.33933	-2.90105	0.0176805	0.110165	-4.06057
Sema7a	ENSMUSG00000038264	9	0.317058	5.1912	2.82026	0.0201616	0.117812	-4.06085
Xylt2	ENSMUSG00000020868	11	-0.360758	4.5984	-2.72799	0.0234334	0.127174	-4.06139
Wbp2	ENSMUSG00000034341	11	0.251583	6.0803	2.89525	0.0178477	0.110778	-4.06247
Pus7l	ENSMUSG00000033356	15	0.377477	3.70523	2.61861	0.0280183	0.140272	-4.06446
Ehmt1	ENSMUSG00000036893	2	-0.259026	6.05623	-2.88275	0.0182137	0.111939	-4.06615
Dcun1d1	ENSMUSG00000027708	3	0.39505	4.76475	2.75008	0.022604	0.125099	-4.06647
Ccnq	ENSMUSG00000049489	11	0.476861	2.76734	2.47842	0.0352409	0.160865	-4.06733
Met	ENSMUSG00000009376	6	-0.3615	4.0041	-2.64552	0.0268123	0.136695	-4.06783
Pomt1	ENSMUSG00000039254	2	-0.346052	4.6309	-2.72816	0.0234267	0.127174	-4.06875
Kif3c	ENSMUSG00000020668	12	-0.452304	3.68067	-2.60028	0.0288704	0.143328	-4.06906
Zcchc18	ENSMUSG00000031428	X	-0.446847	2.86807	-2.4827	0.0349949	0.160439	-4.06995
Nudt5	ENSMUSG00000025817	2	0.304099	5.07069	2.7961	0.0209703	0.12046	-4.07134
Map3k15	ENSMUSG00000031303	X	-0.353474	4.16013	-2.66103	0.026141	0.134781	-4.07411
Tmem42	ENSMUSG00000066233	9	-0.381913	4.1595	-2.66005	0.0261831	0.134788	-4.07443
Tmem268	ENSMUSG00000045917	4	0.357748	6.31532	2.89455	0.017868	0.11085	-4.07514
Tubb2b	ENSMUSG00000045136	13	-0.440068	4.21783	-2.66488	0.0259774	0.134354	-4.07794
Ppcdc	ENSMUSG00000063849	9	-0.276766	5.47861	-2.83367	0.0197263	0.116378	-4.07807
Tmc8	ENSMUSG00000050106	11	-0.240922	6.80451	-2.90978	0.0174318	0.109194	-4.08034
Fndc5	ENSMUSG00000001334	4	0.561578	1.93681	2.35715	0.0429718	0.178274	-4.08041
Fgf1	ENSMUSG00000036585	18	-0.383834	4.40415	-2.68783	0.0250213	0.131825	-4.08088
Thsd7a	ENSMUSG00000032625	6	0.648789	1.89151	2.34929	0.0435271	0.179352	-4.08178
Ppp2r2d	ENSMUSG00000041769	7	0.310208	4.83606	2.75118	0.0225634	0.124982	-4.08209
Ly6k	ENSMUSG00000044678	15	0.522385	2.83846	2.47865	0.0352276	0.160865	-4.08211
B3gntl1	ENSMUSG00000046605	11	-0.311914	4.64086	-2.72135	0.0236889	0.127531	-4.08249
Myl12a	ENSMUSG00000024048	17	0.259319	6.33205	2.88993	0.0180026	0.111169	-4.08254
Odr4	ENSMUSG00000006010	1	0.335724	4.21144	2.67185	0.0256829	0.13347	-4.08281
Arl14ep	ENSMUSG00000027122	2	-0.335286	4.42755	-2.68997	0.0249342	0.131602	-4.08371
Ctnna1	ENSMUSG00000037815	18	0.2585	6.62642	2.89969	0.0177193	0.110247	-4.08394
Tfpi2	ENSMUSG00000029664	6	0.581754	2.19741	2.39117	0.0406474	0.173277	-4.08464
Atp6v1g1	ENSMUSG00000039105	4	0.240437	8.03309	2.90106	0.01768	0.110165	-4.0866
Qprt	ENSMUSG00000030674	7	-0.823879	2.64972	-2.43531	0.0378159	0.166714	-4.08738
Dcaf12	ENSMUSG00000028436	4	0.331302	7.5884	2.91383	0.0173176	0.108959	-4.08819
Myl9	ENSMUSG00000067818	2	0.320542	5.74545	2.85888	0.0189339	0.113691	-4.08857
Chic1	ENSMUSG00000031327	X	-0.449662	2.79492	-2.4604	0.0362951	0.163366	-4.08897
Cacna1c	ENSMUSG00000051331	6	0.443761	3.34391	2.54732	0.0314835	0.15026	-4.08921
Camk4	ENSMUSG00000038128	18	-0.375662	5.59159	-2.83383	0.0197211	0.116378	-4.08964
Actr3	ENSMUSG00000026341	1	0.271654	7.40918	2.91218	0.0173639	0.109037	-4.09037
P3h3	ENSMUSG00000023191	6	0.340799	4.5679	2.70799	0.0242109	0.129162	-4.09179
Ngrn	ENSMUSG00000047084	7	-0.264435	5.67522	-2.84114	0.0194882	0.115502	-4.09204
Ehhadh	ENSMUSG00000022853	16	-0.475531	2.56033	-2.42369	0.0385421	0.168301	-4.09404
Bphl	ENSMUSG00000038286	13	-0.344265	4.7004	-2.7226	0.0236404	0.127462	-4.09482
Bptf	ENSMUSG00000040481	11	-0.243046	7.02926	-2.90627	0.0175312	0.109553	-4.09523
Fcmr	ENSMUSG00000042474	1	-0.262234	6.88164	-2.90212	0.0176497	0.11008	-4.09633
Rb1	ENSMUSG00000022105	14	0.250226	7.0598	2.90806	0.0174803	0.109341	-4.09692
Fbxo6	ENSMUSG00000055401	4	0.316398	4.47642	2.6937	0.0247824	0.131073	-4.09698
Itih3	ENSMUSG00000006522	14	0.530118	2.05528	2.36326	0.0425449	0.177762	-4.09718
Selenom	ENSMUSG00000075702	11	0.277566	6.20195	2.87793	0.0183567	0.112153	-4.09737
Chchd6	ENSMUSG00000030086	6	-0.350254	4.18334	-2.65013	0.0266111	0.136339	-4.09751
Ncr1	ENSMUSG00000062524	7	-0.566033	2.97193	-2.47876	0.0352214	0.160865	-4.10031
Ipo5	ENSMUSG00000030662	14	0.330178	5.42824	2.82265	0.0200832	0.117728	-4.10122
Cks1b	ENSMUSG00000028044	3	0.481281	4.23919	2.66421	0.0260055	0.134445	-4.10224
Agap2	ENSMUSG00000025422	10	-0.292454	5.10031	-2.77513	0.0216993	0.122569	-4.10232
Calm2	ENSMUSG00000036438	17	0.250174	6.01409	2.86688	0.0186893	0.113227	-4.10419
Ep400	ENSMUSG00000029505	5	0.248895	6.4317	2.87911	0.0183217	0.112045	-4.10433
Lyst	ENSMUSG00000019726	13	0.294246	7.16219	2.90333	0.0176151	0.109917	-4.1051
Eid1	ENSMUSG00000091337	2	-0.256177	7.58908	-2.89598	0.0178266	0.110778	-4.10549
Med20	ENSMUSG00000092558	17	-0.238717	6.71387	-2.89115	0.0179669	0.111142	-4.10552
Lrrc49	ENSMUSG00000047766	9	0.642582	1.36157	2.25208	0.0510117	0.196007	-4.1076
E2f7	ENSMUSG00000020185	10	0.479722	3.00854	2.48503	0.0348617	0.160105	-4.10831
Lrp8	ENSMUSG00000028613	4	0.384188	5.81623	2.85244	0.0191332	0.114278	-4.11034
Tpt1	ENSMUSG00000060126	14	0.305006	9.93878	2.75189	0.0225372	0.124945	-4.11103
Fadd	ENSMUSG00000031077	7	-0.348577	5.41059	-2.80446	0.0206869	0.119633	-4.11218
Rragd	ENSMUSG00000028278	4	0.326759	4.62191	2.70156	0.0244663	0.129953	-4.11329
Prr12	ENSMUSG00000046574	7	-0.26578	6.56549	-2.87977	0.0183019	0.112045	-4.1135
Ndufb6	ENSMUSG00000071014	4	-0.242846	6.48098	-2.87431	0.0184651	0.112558	-4.11617
Msh3	ENSMUSG00000014850	13	-0.282594	5.38032	-2.79993	0.02084	0.120267	-4.1173
Raf1	ENSMUSG00000000441	6	-0.262005	8.19276	-2.86884	0.0186299	0.113017	-4.11767
Ankrd11	ENSMUSG00000035569	8	-0.245792	7.78534	-2.88576	0.0181249	0.111628	-4.11797
Cdkn1c	ENSMUSG00000037664	7	-0.606393	2.21665	-2.35513	0.0431141	0.178631	-4.11957
Clk3	ENSMUSG00000032316	9	0.253281	6.03041	2.85769	0.0189706	0.113784	-4.12085
Wtip	ENSMUSG00000036459	7	-0.355544	3.79466	-2.58663	0.0295226	0.145	-4.12137
Atp8b1	ENSMUSG00000039529	18	0.397593	3.26048	2.5139	0.0332529	0.155096	-4.12171
Rnf220	ENSMUSG00000028677	4	-0.248605	6.22898	-2.85883	0.0189353	0.113691	-4.12172
Kdm2a	ENSMUSG00000054611	19	-0.24904	8.30638	-2.85908	0.0189277	0.113691	-4.12288
Gpsm1	ENSMUSG00000026930	2	-0.378545	3.93446	-2.60204	0.0287878	0.142973	-4.12467
Plekhj1	ENSMUSG00000035278	10	-0.296496	7.4039	-2.8866	0.0181002	0.111538	-4.12495
Trp53bp2	ENSMUSG00000026510	1	-0.272002	5.69649	-2.82231	0.0200943	0.11774	-4.12524
Tfg	ENSMUSG00000022757	16	0.24584	6.34148	2.86403	0.0187762	0.113403	-4.1255
Nt5dc2	ENSMUSG00000071547	14	0.331151	4.74291	2.71031	0.0241193	0.128833	-4.12612
Zc3h4	ENSMUSG00000059273	7	-0.239495	7.56354	-2.88407	0.0181746	0.111783	-4.12615
E2f8	ENSMUSG00000046179	7	0.468972	5.7551	2.83573	0.0196601	0.11628	-4.13082
Icam2	ENSMUSG00000001029	11	-0.251798	6.31466	-2.85719	0.0189861	0.113784	-4.13153
Slc31a2	ENSMUSG00000066152	4	0.272982	5.78348	2.83469	0.0196936	0.116292	-4.13261
Cdk8	ENSMUSG00000029635	5	0.340983	4.93522	2.73599	0.0231293	0.126231	-4.13282
Pygb	ENSMUSG00000033059	2	-0.248946	6.59201	-2.8678	0.0186613	0.113155	-4.135
Gimap9	ENSMUSG00000051124	6	-0.245827	6.14973	-2.84671	0.0193124	0.11499	-4.13518
Cd37	ENSMUSG00000030798	7	-0.285074	8.41454	-2.84308	0.0194266	0.115272	-4.13772
Jak3	ENSMUSG00000031805	8	0.343132	6.72624	2.87185	0.0185391	0.112841	-4.1389
Mastl	ENSMUSG00000026779	2	0.586238	3.03499	2.46891	0.0357936	0.162569	-4.141
Ndufa11	ENSMUSG00000002379	17	0.368365	4.24619	2.64006	0.0270525	0.137267	-4.14151
Rassf6	ENSMUSG00000029370	5	-0.932234	1.60205	-2.23841	0.0521607	0.198482	-4.14211
Eif4h	ENSMUSG00000040731	5	0.351599	3.8849	2.59479	0.0291313	0.144012	-4.14271
Map4k5	ENSMUSG00000034761	12	0.339309	7.0235	2.87939	0.0183133	0.112045	-4.14308
Dach1	ENSMUSG00000055639	14	-0.665726	1.99062	-2.30634	0.0466903	0.185737	-4.1447
Cyth1	ENSMUSG00000017132	11	-0.395126	6.92292	-2.86932	0.0186154	0.112983	-4.14828
Lrrc56	ENSMUSG00000038637	7	-0.496399	2.50917	-2.37885	0.0414743	0.175451	-4.15032
Cxxc5	ENSMUSG00000046668	18	-0.325081	4.58189	-2.67089	0.0257235	0.13347	-4.15074
Sept9	ENSMUSG00000059248	11	0.244279	7.31458	2.87437	0.0184632	0.112558	-4.15215
Polr3g	ENSMUSG00000035834	13	-0.459648	3.8703	-2.57384	0.0301468	0.146722	-4.15414
Ssr3	ENSMUSG00000027828	3	-0.246676	7.30374	-2.86972	0.0186031	0.112983	-4.15563
Rad51b	ENSMUSG00000059060	12	0.534439	3.72685	2.56391	0.0306402	0.147838	-4.15661
Sirpb1c	ENSMUSG00000074677	3	0.469794	2.62735	2.40365	0.0398263	0.171294	-4.15662
Fhod3	ENSMUSG00000034295	18	-0.330131	4.65288	-2.67655	0.0254865	0.132989	-4.15849
Chd6	ENSMUSG00000057133	2	-0.271334	5.94506	-2.81717	0.020263	0.118113	-4.16088
Fgr	ENSMUSG00000028874	4	0.371649	7.44894	2.87051	0.0185793	0.112923	-4.16092
Mlh1	ENSMUSG00000032498	9	-0.2658	5.33244	-2.7685	0.0219352	0.123421	-4.16097
Dennd1a	ENSMUSG00000035392	2	0.292428	5.45137	2.78827	0.0212398	0.12125	-4.16107
Muc13	ENSMUSG00000022824	16	-0.519258	2.61944	-2.38783	0.0408697	0.173752	-4.16108
Saraf	ENSMUSG00000031532	8	-0.29315	7.6823	-2.86032	0.0188897	0.113629	-4.16109	-0.910008	0.00260672
Castor1	ENSMUSG00000020424	11	0.619123	1.53423	2.24279	0.05179	0.197435	-4.16214
Fam204a	ENSMUSG00000057858	19	-0.264593	5.73242	-2.80171	0.0207798	0.120025	-4.16247
Napa	ENSMUSG00000006024	7	0.256091	6.76471	2.85961	0.0189115	0.113691	-4.16284
Gphn	ENSMUSG00000047454	12	0.410547	3.00429	2.44836	0.0370172	0.165309	-4.1646
Tmem176a	ENSMUSG00000023367	6	0.256472	8.46693	2.82756	0.0199233	0.117058	-4.16558
Lpar6	ENSMUSG00000033446	14	-0.263787	5.79199	-2.80352	0.0207186	0.119762	-4.16644
Tjp2	ENSMUSG00000024812	19	0.316556	4.37379	2.63707	0.027185	0.13767	-4.16934
Larp1	ENSMUSG00000037331	11	0.234657	7.24477	2.86375	0.0187847	0.113403	-4.16954
Prkar1a	ENSMUSG00000020612	11	-0.259691	7.23231	-2.86123	0.0188617	0.11362	-4.1704
Hmg20a	ENSMUSG00000032329	9	-0.274066	5.60408	-2.78687	0.0212882	0.121419	-4.17128
Ifrd1	ENSMUSG00000001627	12	0.268311	5.32518	2.76818	0.0219467	0.123421	-4.17343
Tspyl1	ENSMUSG00000047514	10	-0.33624	6.78619	-2.85128	0.0191693	0.114381	-4.17407
Dscam	ENSMUSG00000050272	16	0.53276	1.86972	2.28641	0.0482342	0.189304	-4.17434
Adrb1	ENSMUSG00000035283	19	-0.527567	3.90872	-2.5634	0.0306661	0.147907	-4.17448
Sipa1l1	ENSMUSG00000042700	12	-0.264027	5.78669	-2.79757	0.0209201	0.120424	-4.17494
Hps1	ENSMUSG00000025188	19	-0.293965	6.19011	-2.82382	0.0200451	0.117612	-4.17496
Ctdsp2	ENSMUSG00000078429	10	-0.258853	7.26027	-2.85822	0.0189544	0.113753	-4.17497
Pnp2	ENSMUSG00000068417	14	0.466797	2.31781	2.3487	0.0435693	0.179363	-4.1767
Slc16a5	ENSMUSG00000045775	11	0.54336	2.00996	2.30488	0.0468022	0.185952	-4.17733
Ccdc8	ENSMUSG00000041117	7	-0.266209	5.52912	-2.77662	0.0216468	0.122327	-4.17906
Man2c1	ENSMUSG00000032295	9	-0.27115	7.06134	-2.85427	0.0190764	0.114173	-4.18097
Cks2	ENSMUSG00000062248	13	0.494492	4.43123	2.63706	0.0271854	0.13767	-4.18239
Tie1	ENSMUSG00000033191	4	0.286571	5.14645	2.73991	0.022982	0.125893	-4.18244
Nat14	ENSMUSG00000035285	7	-0.56321	2.66231	-2.3784	0.0415047	0.175465	-4.18249
Zrsr2	ENSMUSG00000031370	X	-0.37302	5.00623	-2.7114	0.0240767	0.128712	-4.18326
Zfp566	ENSMUSG00000078768	7	-0.378486	3.51282	-2.50691	0.0336354	0.156034	-4.18429
Kifc2	ENSMUSG00000004187	15	-0.494816	2.42855	-2.34576	0.0437792	0.179629	-4.18485
Ckap2	ENSMUSG00000037725	8	0.490428	5.10367	2.72986	0.0233622	0.12706	-4.18494
Cdc42ep5	ENSMUSG00000063838	7	0.575314	1.63958	2.24464	0.0516337	0.197213	-4.18503
Ntan1	ENSMUSG00000022681	16	0.27214	5.14233	2.73725	0.0230822	0.126114	-4.18585
Cacna1d	ENSMUSG00000015968	14	-0.560678	2.56053	-2.36085	0.0427127	0.177942	-4.18639
Kxd1	ENSMUSG00000055553	8	0.390604	3.3675	2.49067	0.0345415	0.159146	-4.18645
Capn10	ENSMUSG00000026270	1	-0.285711	5.38654	-2.75797	0.022315	0.124219	-4.18737
Myo9b	ENSMUSG00000004677	8	0.331565	5.31065	2.75806	0.0223118	0.124219	-4.18759
Siah2	ENSMUSG00000036432	3	-0.300929	5.41399	-2.75909	0.0222743	0.124182	-4.18759
Lemd3	ENSMUSG00000048661	10	-0.273982	5.47233	-2.76584	0.0220305	0.123581	-4.18798
Tnfsf13	ENSMUSG00000089669	11	0.261297	7.32502	2.85238	0.0191352	0.114278	-4.18864
Mbd6	ENSMUSG00000025409	10	-0.301033	5.04072	-2.71327	0.0240031	0.128445	-4.19009
Entpd1	ENSMUSG00000048120	19	0.351856	7.28924	2.85111	0.0191745	0.114381	-4.19163
Zfp963	ENSMUSG00000092260	8	-0.523688	3.00249	-2.42468	0.0384793	0.168224	-4.19268
Cnst	ENSMUSG00000038949	1	-0.307611	5.08427	-2.71608	0.0238932	0.12821	-4.19433
Lcp1	ENSMUSG00000021998	14	0.285703	8.93697	2.77683	0.0216393	0.122327	-4.19436
Aasdh	ENSMUSG00000055923	5	-0.362445	4.05052	-2.57301	0.0301878	0.146789	-4.19448
Neurl2	ENSMUSG00000039873	2	-0.55208	2.60644	-2.3622	0.0426189	0.177762	-4.19621
Bet1l	ENSMUSG00000025484	7	-0.291093	5.56018	-2.76817	0.0219469	0.123421	-4.19651
Lman2l	ENSMUSG00000001143	1	-0.285786	5.63375	-2.77379	0.0217468	0.122784	-4.19657
Cd55	ENSMUSG00000026399	1	-0.345363	6.33961	-2.81788	0.0202397	0.118108	-4.19756
Mbd5	ENSMUSG00000036792	2	0.341133	4.58119	2.6448	0.0268438	0.136757	-4.19759
Epm2aip1	ENSMUSG00000046785	9	-0.31176	5.52154	-2.76211	0.0221647	0.123893	-4.19918
Nsf	ENSMUSG00000034187	11	0.343618	4.88304	2.68579	0.0251047	0.132015	-4.20125
Trbv20	ENSMUSG00000076476	6	0.677282	1.87391	2.26893	0.0496292	0.192515	-4.20207
Hmox2	ENSMUSG00000004070	16	0.247733	6.46199	2.82085	0.020142	0.117801	-4.20238
Tubg2	ENSMUSG00000045007	11	0.594929	1.76823	2.25198	0.0510202	0.196007	-4.20381
Racgap1	ENSMUSG00000023015	15	0.311129	6.67671	2.82869	0.0198866	0.116895	-4.20573
Psma6	ENSMUSG00000021024	12	0.26122	6.80859	2.83532	0.0196735	0.11628	-4.20578
Sltm	ENSMUSG00000032212	9	-0.239506	6.50792	-2.82072	0.0201463	0.117801	-4.20648
Sf1	ENSMUSG00000024949	19	0.362009	3.85048	2.54941	0.0313757	0.149981	-4.20854
Dolk	ENSMUSG00000075419	2	-0.275528	5.06752	-2.70624	0.0242803	0.129318	-4.20882
Idh3a	ENSMUSG00000032279	9	0.284852	5.84178	2.79291	0.0210795	0.120665	-4.20916
Pcnt	ENSMUSG00000001151	10	-0.264226	6.79471	-2.83094	0.0198142	0.116682	-4.20931
Nr1d2	ENSMUSG00000021775	14	0.252544	5.75975	2.7855	0.0213356	0.121528	-4.20984
Cyfip1	ENSMUSG00000030447	7	0.263854	6.75924	2.83059	0.0198253	0.116692	-4.21011
Lyz2	ENSMUSG00000069516	10	0.466486	9.98741	2.68772	0.0250258	0.131825	-4.21055
Npm1	ENSMUSG00000057113	11	0.266323	5.93613	2.79814	0.0209008	0.120383	-4.21107
Gpc1	ENSMUSG00000034220	1	0.325433	4.50901	2.62741	0.027618	0.139313	-4.21145
Cmtm3	ENSMUSG00000031875	8	0.315586	5.37291	2.74926	0.0226341	0.125105	-4.21243
Coq2	ENSMUSG00000029319	5	-0.286114	6.48795	-2.8161	0.0202986	0.118237	-4.21293
Map3k1	ENSMUSG00000021754	13	-0.245389	8.21832	-2.80944	0.0205199	0.119041	-4.21329
Rem1	ENSMUSG00000000359	2	-0.323974	4.51712	-2.62307	0.0278144	0.13992	-4.21339
Leng9	ENSMUSG00000043432	7	-0.384329	3.62963	-2.50427	0.0337813	0.15637	-4.21492
Sun2	ENSMUSG00000042524	15	-0.288192	8.40676	-2.79618	0.0209677	0.12046	-4.21565
Dtnbp1	ENSMUSG00000057531	13	0.24682	6.2797	2.80747	0.0205858	0.119155	-4.21631
Rnpepl1	ENSMUSG00000026269	1	-0.252241	8.04225	-2.81702	0.0202682	0.118113	-4.21635
Pck2	ENSMUSG00000040618	14	-0.260144	6.79463	-2.82644	0.0199596	0.117164	-4.2168
Eef1aknmt	ENSMUSG00000026694	1	-0.325323	4.44407	-2.61009	0.0284111	0.141748	-4.21727
Bud13	ENSMUSG00000032077	9	-0.263563	5.41988	-2.74218	0.0228969	0.125855	-4.21878
Mepce	ENSMUSG00000029726	5	-0.282508	6.23496	-2.79956	0.0208526	0.120267	-4.21896
Rtn4rl1	ENSMUSG00000045287	11	-0.361036	5.37947	-2.73449	0.0231861	0.126472	-4.22071
Stk39	ENSMUSG00000027030	2	0.271409	6.15999	2.80162	0.0207827	0.120025	-4.22094
Scube3	ENSMUSG00000038677	17	0.51756	1.953	2.26781	0.0497199	0.192766	-4.22154
Fbxo46	ENSMUSG00000050428	7	-0.300247	5.72449	-2.7642	0.0220894	0.123581	-4.22211
Cd69	ENSMUSG00000030156	6	-0.526117	4.25604	-2.57987	0.0298509	0.146107	-4.22212
Zc3h13	ENSMUSG00000022000	14	-0.262904	5.75007	-2.76563	0.0220381	0.123581	-4.22373
Ppox	ENSMUSG00000062729	1	0.31009	7.44358	2.831	0.0198121	0.116682	-4.22509
Tubb6	ENSMUSG00000001473	18	0.513286	3.24484	2.44662	0.0371228	0.165414	-4.22538
Taf8	ENSMUSG00000023980	17	-0.237843	6.65756	-2.81561	0.0203148	0.118278	-4.22577
Palld	ENSMUSG00000058056	8	0.262015	6.57388	2.81071	0.0204773	0.118902	-4.22663
Wdr53	ENSMUSG00000022787	16	0.531781	1.9958	2.26987	0.049553	0.192369	-4.22802
Ormdl2	ENSMUSG00000025353	10	0.474566	3.23956	2.44323	0.0373292	0.165646	-4.22936
Hdac9	ENSMUSG00000004698	12	0.415837	2.89976	2.39299	0.0405261	0.173032	-4.22976
Rgs1	ENSMUSG00000026358	1	0.32843	5.89699	2.78438	0.0213746	0.121552	-4.23044
Trmu	ENSMUSG00000022386	15	-0.361321	3.6051	-2.48867	0.0346548	0.159496	-4.23675
Pigk	ENSMUSG00000039047	3	0.302676	5.27868	2.72474	0.0235579	0.127461	-4.23699
Cd160	ENSMUSG00000038304	3	0.342328	5.75766	2.76962	0.021895	0.123296	-4.23749
Rbm39	ENSMUSG00000027620	2	-0.254483	7.02759	-2.81924	0.0201949	0.117953	-4.23847
Cacna1g	ENSMUSG00000020866	11	0.506282	2.95712	2.39343	0.0404974	0.172967	-4.24173
Snrpb	ENSMUSG00000027404	2	0.292929	5.65991	2.7564	0.022372	0.124458	-4.24341
Gas8	ENSMUSG00000040220	8	-0.375194	3.47033	-2.46333	0.0361218	0.163059	-4.24373
Slc43a3	ENSMUSG00000027074	2	0.344939	7.00206	2.81799	0.020236	0.118108	-4.24388
Xlr4c	ENSMUSG00000031362	X	0.425549	2.82061	2.37259	0.0419011	0.176388	-4.24536
Tnfrsf11a	ENSMUSG00000026321	1	0.261081	6.43073	2.7933	0.0210664	0.120665	-4.24582
Prdm16	ENSMUSG00000039410	4	0.473319	2.40548	2.31629	0.045938	0.184179	-4.2462
Snx22	ENSMUSG00000039452	9	0.299212	4.58883	2.61557	0.0281579	0.140767	-4.24624
Pex5	ENSMUSG00000005069	6	-0.255825	5.49572	-2.73278	0.0232509	0.126611	-4.24694
Sp1	ENSMUSG00000001280	15	0.354567	4.5778	2.61387	0.0282362	0.14105	-4.24715
Cdh2	ENSMUSG00000024304	18	0.530673	2.44298	2.32005	0.045657	0.183555	-4.24843
Wnt7a	ENSMUSG00000030093	6	-0.480029	2.15886	-2.26628	0.049844	0.192917	-4.24932
Slc35c1	ENSMUSG00000049922	2	-0.305633	5.63538	-2.74061	0.0229559	0.125893	-4.25022
F5	ENSMUSG00000026579	1	-0.462034	3.44264	-2.45391	0.0366826	0.164192	-4.25038
Snx7	ENSMUSG00000028007	3	0.438874	3.09669	2.40704	0.039606	0.170518	-4.25216
Gpr155	ENSMUSG00000041762	2	-0.311637	4.8087	-2.64261	0.0269402	0.136939	-4.25235
Anln	ENSMUSG00000036777	9	0.383116	6.00445	2.77768	0.0216093	0.122327	-4.25257
Brk1	ENSMUSG00000033940	6	0.240004	6.90394	2.81028	0.0204918	0.118932	-4.25388
Odc1	ENSMUSG00000011179	12	0.35929	8.0943	2.79615	0.0209688	0.12046	-4.25549
Plekhf2	ENSMUSG00000049969	4	0.29259	5.62491	2.74603	0.0227536	0.125496	-4.25586
Washc1	ENSMUSG00000024101	17	-0.250506	5.92002	-2.75811	0.0223099	0.124219	-4.256
Mecr	ENSMUSG00000028910	4	-0.326361	5.11171	-2.68171	0.0252727	0.132736	-4.25653
Srrm2	ENSMUSG00000039218	17	-0.238146	8.32448	-2.77672	0.021643	0.122327	-4.25692
Anxa7	ENSMUSG00000021814	14	0.270115	7.70606	2.80837	0.0205555	0.119141	-4.25873
Ube2j2	ENSMUSG00000023286	4	0.300842	4.67175	2.61769	0.0280601	0.140388	-4.26088
Casc3	ENSMUSG00000078676	11	-0.235168	7.98267	-2.7926	0.0210904	0.120665	-4.26172
Itgam	ENSMUSG00000030786	7	-0.334797	5.08641	-2.67539	0.0255351	0.133136	-4.26187
Nsa2	ENSMUSG00000060739	13	0.458955	3.45504	2.45689	0.0365043	0.163561	-4.26284
Btnl6	ENSMUSG00000092618	17	-0.406716	4.92104	-2.64871	0.0266728	0.136341	-4.26714
Cox8a	ENSMUSG00000035885	19	0.261886	5.36392	2.71481	0.023943	0.128371	-4.26731
Pkp3	ENSMUSG00000054065	7	0.453519	3.87217	2.51564	0.0331583	0.154767	-4.26802
Zmiz2	ENSMUSG00000041164	11	0.263196	6.55936	2.78478	0.0213609	0.121552	-4.2685
Kansl3	ENSMUSG00000010453	1	-0.281113	6.08133	-2.76007	0.0222388	0.124092	-4.27
Ext1	ENSMUSG00000061731	15	0.288488	4.85683	2.6393	0.0270862	0.137362	-4.27028
Jtb	ENSMUSG00000027937	3	-0.253861	6.49793	-2.77968	0.021539	0.122146	-4.27341
Als2cl	ENSMUSG00000044037	9	-0.360585	4.35706	-2.56192	0.0307403	0.148057	-4.27508
B3galnt2	ENSMUSG00000039242	13	-0.295707	5.68982	-2.72958	0.0233728	0.12706	-4.27519
Melk	ENSMUSG00000035683	4	0.439208	4.27225	2.56096	0.0307887	0.14812	-4.27569
Elmsan1	ENSMUSG00000042507	12	-0.394174	5.59841	-2.72017	0.0237345	0.127531	-4.27694
Pdcd1lg2	ENSMUSG00000016498	19	0.437553	2.59654	2.32243	0.0454796	0.183242	-4.27744
Igkc	ENSMUSG00000076609	6	0.39729	14.76	2.38363	0.0411514	0.174659	-4.27835
Polr3gl	ENSMUSG00000028104	3	-0.285333	5.1925	-2.67846	0.0254071	0.132989	-4.27979
Ndufa9	ENSMUSG00000000399	6	0.411561	3.06177	2.38298	0.041195	0.174787	-4.28119
Gpatch2l	ENSMUSG00000021254	12	-0.270174	5.75678	-2.73086	0.0233239	0.126955	-4.28203
Phactr4	ENSMUSG00000066043	4	-0.24646	5.89625	-2.74036	0.0229653	0.125893	-4.2827
Zfp189	ENSMUSG00000039634	4	-0.431558	3.19164	-2.39618	0.0403154	0.172578	-4.28306
Ilf3	ENSMUSG00000032178	9	0.251541	5.74687	2.73929	0.0230052	0.125912	-4.28376
As3mt	ENSMUSG00000003559	19	-0.286123	4.79892	-2.62136	0.0278922	0.139926	-4.28475
Vat1	ENSMUSG00000034993	11	0.294241	7.19562	2.79381	0.0210489	0.12066	-4.28532
Rfx3	ENSMUSG00000040929	19	-0.355483	4.46665	-2.57134	0.03027	0.146822	-4.28534
Mis12	ENSMUSG00000040599	11	0.351308	4.476	2.57744	0.0299695	0.146302	-4.28616
Plcg2	ENSMUSG00000034330	8	-0.235272	7.24712	-2.79033	0.0211684	0.121004	-4.28729
Vill	ENSMUSG00000038775	9	0.369725	3.90361	2.50739	0.0336093	0.156034	-4.28761
Fam3c	ENSMUSG00000029672	6	-0.279235	7.11847	-2.78905	0.0212127	0.12115	-4.28896
Esf1	ENSMUSG00000045624	2	-0.268861	5.18447	-2.6722	0.0256682	0.13347	-4.28943
Eif4b	ENSMUSG00000058655	15	-0.278124	7.55518	-2.78369	0.0213986	0.121577	-4.29078
Sh2b2	ENSMUSG00000005057	5	-0.307563	4.42623	-2.56186	0.0307432	0.148057	-4.29189
Ackr3	ENSMUSG00000044337	1	-0.306003	6.0511	-2.74382	0.0228358	0.12568	-4.29289
Icosl	ENSMUSG00000000732	10	0.267502	6.01614	2.75261	0.0225108	0.12487	-4.293
Rfx1	ENSMUSG00000031706	8	-0.300787	5.74666	-2.72123	0.0236933	0.127531	-4.29542
Srsf2	ENSMUSG00000034120	11	-0.230944	7.43821	-2.7825	0.0214404	0.121748	-4.29639
Zfp521	ENSMUSG00000024420	18	-0.33381	5.19253	-2.66602	0.0259287	0.13421	-4.29662
Dlg4	ENSMUSG00000020886	11	0.35771	3.62915	2.46301	0.0361403	0.163059	-4.29702
Plcl2	ENSMUSG00000038910	17	0.231942	7.10463	2.78625	0.0213098	0.121488	-4.29846
Pgghg	ENSMUSG00000062031	7	-0.294259	4.88885	-2.62464	0.0277434	0.139751	-4.30055
Samhd1	ENSMUSG00000027639	2	0.261692	9.06535	2.70147	0.0244702	0.129953	-4.30128
Tmem94	ENSMUSG00000020747	11	-0.240872	6.28892	-2.75252	0.0225141	0.12487	-4.30193
Slc38a1	ENSMUSG00000023169	15	-0.232879	7.57625	-2.77729	0.0216231	0.122327	-4.30196
Man1a	ENSMUSG00000003746	10	-0.282642	9.41207	-2.67161	0.0256931	0.13347	-4.30382
Igflr1	ENSMUSG00000036826	7	-0.339473	5.88472	-2.72296	0.0236267	0.127462	-4.3047
Arhgap28	ENSMUSG00000024043	17	0.496745	2.21487	2.25137	0.0510711	0.196133	-4.30518
Sgcb	ENSMUSG00000029156	5	0.349415	5.20092	2.67089	0.0257235	0.13347	-4.30743
Zmpste24	ENSMUSG00000043207	4	-0.23821	7.09905	-2.77783	0.0216039	0.122327	-4.30792
Selenot	ENSMUSG00000075700	3	0.280017	7.69537	2.77827	0.0215885	0.122319	-4.3087
Tnik	ENSMUSG00000027692	3	-0.260506	5.32977	-2.6777	0.0254387	0.132989	-4.30916
Tmem115	ENSMUSG00000010045	9	-0.288362	5.85657	-2.71991	0.0237444	0.127531	-4.30926
Ppp2r3a	ENSMUSG00000043154	9	-0.424677	3.12322	-2.36936	0.042123	0.176831	-4.30996
Loxl1	ENSMUSG00000032334	9	0.260746	5.22187	2.67255	0.0256539	0.13347	-4.31069
Ilkap	ENSMUSG00000026309	1	-0.260296	6.14251	-2.73884	0.0230223	0.125952	-4.31146
Ptprb	ENSMUSG00000020154	10	-0.395486	7.12725	-2.77265	0.0217871	0.122903	-4.31391
Tom1	ENSMUSG00000042870	8	-0.379989	4.91895	-2.61929	0.0279869	0.140239	-4.31494
Susd3	ENSMUSG00000021384	13	-0.310748	5.247	-2.66354	0.0260341	0.134485	-4.31503
Chmp6	ENSMUSG00000025371	11	-0.313248	5.15183	-2.65172	0.0265419	0.136123	-4.31586
Gnl2	ENSMUSG00000028869	4	0.271978	5.42944	2.69152	0.0248711	0.131377	-4.31667
Ramac	ENSMUSG00000038646	7	0.427518	3.47543	2.42643	0.0383695	0.167889	-4.317
Entpd5	ENSMUSG00000021236	12	-0.273355	5.14287	-2.64906	0.0266577	0.136339	-4.31873
Fam167b	ENSMUSG00000050493	4	0.436796	4.74691	2.59215	0.0292571	0.144446	-4.32004
Gabarapl2	ENSMUSG00000031950	8	0.27419	7.03933	2.77197	0.0218113	0.122932	-4.32071
Pdrg1	ENSMUSG00000027472	2	-0.244633	6.88227	-2.76527	0.022051	0.123581	-4.32234
Pml	ENSMUSG00000036986	9	-0.229898	6.60803	-2.75407	0.0224572	0.124716	-4.32329
Aldh7a1	ENSMUSG00000053644	18	-0.269594	5.17187	-2.64922	0.0266506	0.136339	-4.32458
Hs6st2	ENSMUSG00000062184	X	-0.326054	6.93903	-2.76236	0.0221558	0.123893	-4.32717
Msi2	ENSMUSG00000069769	11	-0.254627	6.36393	-2.73965	0.022992	0.125893	-4.32826
Tti2	ENSMUSG00000031577	8	-0.325474	5.02662	-2.62494	0.0277298	0.139751	-4.3317
mt-Nd4l	ENSMUSG00000065947	MT	0.228106	7.41171	2.76419	0.0220897	0.123581	-4.33349
Mcub	ENSMUSG00000027994	3	0.442908	2.8246	2.31473	0.0460556	0.184282	-4.33693
Arhgap9	ENSMUSG00000040345	10	-0.336212	6.89294	-2.75427	0.0224499	0.124716	-4.33816
Cyp21a1	ENSMUSG00000024365	17	-0.410926	3.87429	-2.45763	0.0364602	0.163561	-4.34305
Adprh	ENSMUSG00000002844	16	-0.236859	6.90495	-2.75313	0.0224918	0.124854	-4.34343
Cdh11	ENSMUSG00000031673	8	0.346808	4.96117	2.60966	0.028431	0.141748	-4.34607
Ccl4	ENSMUSG00000018930	11	0.341891	4.46658	2.53845	0.0319437	0.151682	-4.34749
Klhl20	ENSMUSG00000026705	1	-0.28608	4.71024	-2.56897	0.0303876	0.147171	-4.34762
Kdelr2	ENSMUSG00000079111	5	0.245228	7.31321	2.75424	0.022451	0.124716	-4.35009
Ptk2	ENSMUSG00000022607	15	0.240652	6.43206	2.72968	0.0233688	0.12706	-4.35024
Alkbh2	ENSMUSG00000044339	5	-0.308766	4.54076	-2.54124	0.031798	0.151214	-4.35193
Ripk3	ENSMUSG00000022221	14	0.258661	6.2342	2.72354	0.0236042	0.127461	-4.35267
Arhgap25	ENSMUSG00000030047	6	-0.317364	7.50479	-2.74609	0.0227516	0.125496	-4.35309
Fbxl12	ENSMUSG00000066892	9	-0.395858	5.3393	-2.6471	0.0267429	0.136503	-4.35336
Igkv8-27	ENSMUSG00000076580	6	0.4689	3.16057	2.35183	0.0433473	0.179268	-4.35424
Eif5a2	ENSMUSG00000050192	3	0.415383	2.70866	2.2869	0.0481958	0.189269	-4.35633
Tdg	ENSMUSG00000034674	10	-0.294387	4.68817	-2.55882	0.0308964	0.148406	-4.35856
Il12a	ENSMUSG00000027776	3	0.574341	3.09632	2.34044	0.0441616	0.180245	-4.35881
Cep89	ENSMUSG00000023072	7	-0.313345	4.9569	-2.59893	0.0289344	0.143479	-4.35892
Zfp950	ENSMUSG00000074733	19	-0.329025	4.10156	-2.47782	0.0352752	0.160913	-4.35904
Tmem156	ENSMUSG00000037913	5	-0.301491	4.43459	-2.52147	0.0328439	0.154137	-4.35935
Cpt1c	ENSMUSG00000007783	7	0.439518	2.78911	2.29471	0.0475852	0.187961	-4.36081
Grk6	ENSMUSG00000074886	13	-0.258138	7.55802	-2.7404	0.0229636	0.125893	-4.36244
Tango6	ENSMUSG00000041949	8	-0.313648	5.36544	-2.64661	0.0267646	0.13656	-4.36353
Phf11a	ENSMUSG00000044703	14	0.538602	2.46439	2.24877	0.0512877	0.19658	-4.36369
Rnf128	ENSMUSG00000031438	X	0.58445	2.70335	2.28134	0.0486346	0.190065	-4.36378
Fam149a	ENSMUSG00000070044	8	0.399709	3.66739	2.42665	0.038356	0.167887	-4.36407	-4.77956	0.00170394
Arid2	ENSMUSG00000033237	15	-0.252452	7.43424	-2.74125	0.022932	0.125893	-4.36413
Sdr39u1	ENSMUSG00000022223	14	0.378601	4.20947	2.49774	0.0341441	0.157766	-4.36538
Ipo7	ENSMUSG00000066232	7	0.402473	4.33511	2.51211	0.0333507	0.155159	-4.36584
Lysmd3	ENSMUSG00000035840	13	-0.279657	5.71786	-2.67631	0.0254965	0.132989	-4.36645
Hs3st2	ENSMUSG00000046321	7	-0.59649	4.69683	-2.55335	0.0311745	0.149191	-4.36817
Arhgap30	ENSMUSG00000048865	1	-0.268016	9.03235	-2.66012	0.02618	0.134788	-4.36956
Med21	ENSMUSG00000030291	6	0.288447	4.82509	2.57263	0.0302063	0.146789	-4.37051
Yipf4	ENSMUSG00000024072	17	-0.271383	6.0626	-2.69776	0.0246188	0.130419	-4.37102
Lrrc32	ENSMUSG00000090958	7	-0.280457	5.08485	-2.60865	0.0284781	0.141873	-4.37147
Atp11c	ENSMUSG00000062949	X	-0.255085	5.80548	-2.67871	0.0253969	0.132989	-4.37337
Bach1	ENSMUSG00000025612	16	0.228901	6.42096	2.71392	0.0239776	0.128445	-4.37547
Fam110a	ENSMUSG00000027459	2	0.392737	3.44825	2.38522	0.0410443	0.174377	-4.37556
Ovca2	ENSMUSG00000038268	11	-0.397358	3.85273	-2.43458	0.0378611	0.166856	-4.37654
Hdhd5	ENSMUSG00000058979	6	-0.317016	5.2267	-2.62213	0.0278572	0.139926	-4.37663
Adam23	ENSMUSG00000025964	1	-0.41198	5.88808	-2.67835	0.0254117	0.132989	-4.3767
Myo10	ENSMUSG00000022272	15	0.256052	6.68247	2.72455	0.0235653	0.127461	-4.3777
Adam17	ENSMUSG00000052593	12	0.241904	7.09175	2.73725	0.023082	0.126114	-4.37899
Zfp329	ENSMUSG00000057894	7	-0.302171	4.76208	-2.55695	0.030991	0.14875	-4.38005
Krt80	ENSMUSG00000037185	15	0.400166	4.01823	2.46475	0.0360377	0.162986	-4.38012
Adam15	ENSMUSG00000028041	3	0.285143	5.54638	2.66206	0.0260971	0.134703	-4.38109
Slc9a3r1	ENSMUSG00000020733	11	-0.343883	6.42325	-2.71045	0.0241139	0.128833	-4.38159
Pqlc3	ENSMUSG00000045679	12	0.27802	5.55057	2.66144	0.0261235	0.134781	-4.3831
Cyb5r3	ENSMUSG00000018042	15	0.241279	7.24423	2.73341	0.023227	0.126535	-4.38427
Cacna1b	ENSMUSG00000004113	2	0.441391	2.46548	2.23448	0.052496	0.199201	-4.38603
Irs1	ENSMUSG00000055980	1	-0.338755	4.27352	-2.48267	0.0349967	0.160439	-4.38632
Slc33a1	ENSMUSG00000027822	3	0.246704	5.75164	2.6772	0.0254595	0.132989	-4.38645
Enah	ENSMUSG00000022995	1	0.361989	3.38425	2.36774	0.0422348	0.177213	-4.38679
Rnf138	ENSMUSG00000024317	18	-0.25156	6.17942	-2.69314	0.0248054	0.131138	-4.39013
Tm7sf3	ENSMUSG00000040234	6	-0.246086	6.92269	-2.72474	0.0235582	0.127461	-4.39058
Rad21	ENSMUSG00000022314	15	0.344361	6.77567	2.72024	0.0237316	0.127531	-4.39201
Actr10	ENSMUSG00000021076	12	0.287825	4.74964	2.54753	0.0314725	0.15026	-4.39234
Rdh12	ENSMUSG00000021123	12	-0.418325	2.93546	-2.28733	0.0481617	0.189269	-4.39412
Tlr2	ENSMUSG00000027995	3	0.28797	6.3692	2.69735	0.0246353	0.130452	-4.40114
Ugcg	ENSMUSG00000028381	4	0.25708	7.19123	2.7227	0.0236365	0.127462	-4.40227
Cbx7	ENSMUSG00000053411	15	-0.388574	5.87301	-2.66097	0.0261437	0.134781	-4.40355
Tspan3	ENSMUSG00000032324	9	0.235879	7.51669	2.7208	0.0237101	0.127531	-4.40534
Zfp362	ENSMUSG00000028799	4	-0.251431	7.49855	-2.71511	0.0239311	0.128361	-4.40552
Zadh2	ENSMUSG00000049090	18	-0.269824	5.25254	-2.60903	0.0284607	0.141841	-4.40662
Bmpr2	ENSMUSG00000067336	1	0.258424	5.91948	2.67687	0.0254733	0.132989	-4.40867
Zscan21	ENSMUSG00000037017	5	0.393925	3.03909	2.29798	0.047332	0.187478	-4.40941
Rnf20	ENSMUSG00000028309	4	-0.230137	6.73305	-2.70737	0.0242357	0.129187	-4.40945
Cdk5rap2	ENSMUSG00000039298	4	0.277789	4.87	2.55588	0.0310454	0.148903	-4.40948
Sec24d	ENSMUSG00000039234	3	0.3332	3.73334	2.40789	0.0395507	0.170393	-4.40951
Fcgrt	ENSMUSG00000003420	7	-0.334547	7.81566	-2.70554	0.0243082	0.129413	-4.41072
Grin2c	ENSMUSG00000020734	11	-0.31685	4.28754	-2.46876	0.0358024	0.162569	-4.41177
Idh3g	ENSMUSG00000002010	X	0.248631	6.59066	2.6983	0.0245971	0.130411	-4.41235
Lhfp	ENSMUSG00000048332	3	-0.352796	6.34412	-2.68743	0.0250378	0.131825	-4.41243
Spc25	ENSMUSG00000005233	2	0.379332	5.06515	2.58536	0.0295839	0.14519	-4.41313
Acss1	ENSMUSG00000027452	2	-0.233887	7.0988	-2.71318	0.0240067	0.128445	-4.41424
Pdgfb	ENSMUSG00000000489	15	0.350989	4.62507	2.51651	0.0331113	0.154659	-4.41486
Carm1	ENSMUSG00000032185	9	0.326915	6.69911	2.7017	0.0244609	0.129953	-4.4167
Akt1s1	ENSMUSG00000011096	7	-0.232934	6.97543	-2.70917	0.0241644	0.128967	-4.41863
Rsu1	ENSMUSG00000026727	2	0.251912	6.60291	2.69369	0.0247831	0.131073	-4.42083
Osbpl8	ENSMUSG00000020189	10	0.228296	7.78973	2.70695	0.024252	0.12922	-4.42179
Kat7	ENSMUSG00000038909	11	0.256962	5.49291	2.63222	0.0274017	0.138384	-4.42201
Utp14b	ENSMUSG00000079470	1	-0.418799	3.52396	-2.3585	0.0428773	0.178186	-4.42347
Ap3b1	ENSMUSG00000021686	13	-0.219518	7.2092	-2.70749	0.0242309	0.129187	-4.42425
Rnf44	ENSMUSG00000034928	13	-0.239562	8.38334	-2.67095	0.0257209	0.13347	-4.42471
Rassf2	ENSMUSG00000027339	2	-0.22744	7.46733	-2.70374	0.0243796	0.129632	-4.42512
Ndufc1	ENSMUSG00000037152	3	0.262298	5.02305	2.57186	0.0302444	0.146808	-4.42525
Faf1	ENSMUSG00000010517	4	0.238021	5.65666	2.64325	0.0269119	0.136878	-4.42735
Uhrf2	ENSMUSG00000024817	19	-0.228132	7.69229	-2.69921	0.0245605	0.130271	-4.42825
Matn2	ENSMUSG00000022324	15	0.498147	3.40998	2.34489	0.0438417	0.179629	-4.42862
Tmem150b	ENSMUSG00000046456	7	-0.358118	3.52854	-2.35615	0.0430423	0.178449	-4.42913
Ikzf2	ENSMUSG00000025997	1	-0.314739	4.3392	-2.46482	0.0360339	0.162986	-4.42962
Dhx35	ENSMUSG00000027655	2	-0.315928	4.34261	-2.46461	0.0360462	0.162986	-4.4307
Tmem126a	ENSMUSG00000030615	7	0.278035	4.74705	2.52304	0.0327595	0.153984	-4.43128
Ccdc84	ENSMUSG00000043923	9	-0.285579	5.2441	-2.59201	0.0292639	0.144446	-4.43235
Snx1	ENSMUSG00000032382	9	0.23738	6.04052	2.66784	0.025852	0.133921	-4.43352
Nfatc3	ENSMUSG00000031902	8	0.3193	6.46859	2.68054	0.025321	0.132881	-4.43437
Pdgfra	ENSMUSG00000029231	5	0.384195	3.31306	2.32436	0.0453369	0.182839	-4.43639
Arrdc1	ENSMUSG00000026972	2	-0.277226	6.27922	-2.66864	0.0258182	0.133907	-4.43818
Mpc2	ENSMUSG00000026568	1	0.244139	6.2904	2.67208	0.0256735	0.13347	-4.43923
Nsun6	ENSMUSG00000026707	2	-0.376847	4.22881	-2.44249	0.0373743	0.165747	-4.44139
Riok3	ENSMUSG00000024404	18	0.248552	7.88675	2.68999	0.0249331	0.131602	-4.44449
Shtn1	ENSMUSG00000041362	19	0.270524	6.76652	2.68826	0.0250036	0.131825	-4.44473
Gpr55	ENSMUSG00000049608	1	0.350736	4.36198	2.46509	0.0360178	0.162986	-4.44572
Nostrin	ENSMUSG00000034738	2	0.364671	3.59094	2.36206	0.0426281	0.177762	-4.44812
Tnrc6c	ENSMUSG00000025571	11	-0.276692	6.39741	-2.66837	0.0258297	0.133913	-4.44818
R3hdm4	ENSMUSG00000035781	10	-0.269187	6.88099	-2.68756	0.0250323	0.131825	-4.44917
Herc4	ENSMUSG00000020064	10	-0.269682	5.976	-2.64367	0.0268936	0.136878	-4.4492
Mthfsd	ENSMUSG00000031816	8	-0.271177	5.3004	-2.58746	0.0294826	0.144911	-4.45015
Coro1b	ENSMUSG00000024835	19	0.380814	3.09476	2.28018	0.0487269	0.190252	-4.45024
B3galt4	ENSMUSG00000067370	17	-0.335223	4.42216	-2.46275	0.0361563	0.163059	-4.45055
Pgap1	ENSMUSG00000073678	1	-0.270735	6.40462	-2.66703	0.0258862	0.134044	-4.45088
Tnfsf15	ENSMUSG00000050395	4	0.598089	3.24668	2.30424	0.0468507	0.186087	-4.45097
Sowahc	ENSMUSG00000098188	10	0.410435	4.52015	2.48148	0.0350648	0.160522	-4.45101
Map3k12	ENSMUSG00000023050	15	0.388839	3.14103	2.28654	0.0482236	0.189304	-4.45124
Cd248	ENSMUSG00000056481	19	-0.370441	3.37952	-2.31873	0.0457553	0.183835	-4.45131
Poc1b	ENSMUSG00000019952	10	-0.3039	4.79958	-2.51663	0.0331048	0.154659	-4.45497
Bri3bp	ENSMUSG00000037905	5	-0.219132	6.8267	-2.68257	0.0252373	0.132604	-4.45572
Camk1d	ENSMUSG00000039145	2	0.219005	7.55776	2.68867	0.0249869	0.131825	-4.45788
Wsb2	ENSMUSG00000029364	5	0.281334	4.79108	2.51317	0.033293	0.155159	-4.45813
Zfp169	ENSMUSG00000050954	13	-0.399884	3.94681	-2.394	0.0404595	0.172862	-4.46027
Stx11	ENSMUSG00000039232	10	0.23706	6.7111	2.67418	0.0255855	0.133345	-4.46317
Cep170b	ENSMUSG00000072825	12	0.347761	3.57705	2.3504	0.0434482	0.179274	-4.46346
Vps37b	ENSMUSG00000066278	5	-0.229714	6.61522	-2.66787	0.0258506	0.133921	-4.4654
Tmem229b	ENSMUSG00000046157	12	-0.242084	6.35349	-2.65542	0.0263821	0.135359	-4.4656
Ttpal	ENSMUSG00000017679	2	-0.233791	6.26442	-2.65149	0.026552	0.136123	-4.46581	0.495089	0.0187277
Ncf4	ENSMUSG00000071715	15	-0.256659	6.2252	-2.64852	0.026681	0.136341	-4.46693
Rab5a	ENSMUSG00000017831	17	0.239416	5.84369	2.63444	0.0273021	0.138098	-4.46815
Bfar	ENSMUSG00000022684	16	-0.236329	5.84555	-2.62314	0.0278112	0.13992	-4.46938
Fam110b	ENSMUSG00000049119	4	-0.397952	3.21093	-2.28134	0.0486345	0.190065	-4.4695
Stk25	ENSMUSG00000026277	1	-0.216676	7.2276	-2.67942	0.0253672	0.132989	-4.47012
Ano10	ENSMUSG00000037949	9	-0.270872	5.6979	-2.61159	0.0283415	0.141496	-4.47094
Igfbp2	ENSMUSG00000039323	1	0.55179	6.12249	2.64912	0.0266551	0.136339	-4.47142
Exoc3l4	ENSMUSG00000021280	12	-0.317574	4.36517	-2.44181	0.0374162	0.16586	-4.47149
Ezr	ENSMUSG00000052397	17	-0.262222	7.07604	-2.67681	0.0254757	0.132989	-4.47321
Mdm4	ENSMUSG00000054387	1	-0.222092	6.94354	-2.67265	0.0256494	0.13347	-4.47762
Pde12	ENSMUSG00000043702	14	0.320168	4.52989	2.46535	0.0360023	0.162986	-4.4779
Pitpnm2	ENSMUSG00000029406	5	-0.259365	5.21803	-2.56035	0.0308193	0.148147	-4.47876
Calcoco1	ENSMUSG00000023055	15	-0.224663	6.92166	-2.67134	0.0257044	0.13347	-4.47885
Mybl1	ENSMUSG00000025912	1	-0.909857	3.04654	-2.24089	0.0519502	0.197915	-4.47887
Scyl2	ENSMUSG00000069539	10	-0.241362	6.18528	-2.63916	0.0270926	0.137362	-4.47912
Exd2	ENSMUSG00000032705	12	-0.357369	4.69862	-2.4854	0.0348407	0.160066	-4.47997
Poc1a	ENSMUSG00000023345	9	0.334838	4.09128	2.4111	0.0393435	0.170013	-4.48036
Gabpb2	ENSMUSG00000038766	3	-0.233913	6.73739	-2.66313	0.0260516	0.134522	-4.4822
Ankrd28	ENSMUSG00000014496	14	0.307979	5.29583	2.57495	0.0300918	0.146621	-4.4847
Amigo2	ENSMUSG00000048218	15	-0.302761	4.41586	-2.44068	0.0374852	0.165938	-4.48524
Gpm6b	ENSMUSG00000031342	X	0.417111	5.64598	2.60981	0.0284241	0.141748	-4.48578
Dffb	ENSMUSG00000029027	4	-0.323762	4.66755	-2.47631	0.0353628	0.161199	-4.48712
Miip	ENSMUSG00000029022	4	0.327602	4.28952	2.43018	0.0381351	0.167376	-4.48781
Tmem33	ENSMUSG00000037720	5	0.233136	6.65604	2.65556	0.0263761	0.135359	-4.48843
Cirbp	ENSMUSG00000045193	10	-0.301961	5.52628	-2.58761	0.0294754	0.144911	-4.48847
Plaur	ENSMUSG00000046223	7	-0.252603	5.94711	-2.61853	0.0280219	0.140272	-4.4889
Alkbh1	ENSMUSG00000079036	12	-0.274721	5.94237	-2.6153	0.0281702	0.140774	-4.49195
Mgst3	ENSMUSG00000026688	1	0.383357	6.90434	2.66367	0.0260286	0.134485	-4.49266
Ncapg	ENSMUSG00000015880	5	0.433811	5.51521	2.5927	0.0292308	0.144413	-4.49337
Cd14	ENSMUSG00000051439	18	-0.380084	4.65933	-2.47086	0.0356793	0.162182	-4.49364
G2e3	ENSMUSG00000035293	12	0.314268	4.26981	2.42404	0.0385201	0.168262	-4.49391
Utp3	ENSMUSG00000070697	5	-0.229905	6.2183	-2.63197	0.0274127	0.138386	-4.49395
Col14a1	ENSMUSG00000022371	15	-0.247613	6.24388	-2.63236	0.0273952	0.138384	-4.49503
Naa20	ENSMUSG00000002728	2	0.245128	5.27831	2.56669	0.0305016	0.147428	-4.49536
Atp6v1f	ENSMUSG00000004285	6	0.25029	6.77543	2.65759	0.0262884	0.135256	-4.49588
Atp11a	ENSMUSG00000031441	8	0.243059	5.89478	2.62164	0.0278795	0.139926	-4.49615
Ubash3a	ENSMUSG00000042345	17	-0.357802	4.23325	-2.40884	0.0394894	0.1703	-4.4967
Osbpl5	ENSMUSG00000037606	7	-0.254368	5.68131	-2.59262	0.0292349	0.144413	-4.50077
Zfp229	ENSMUSG00000061544	17	-0.3315	3.98656	-2.37473	0.0417549	0.176118	-4.50126
Aip	ENSMUSG00000024847	19	0.233245	7.72825	2.66002	0.0261844	0.134788	-4.50156
Pex26	ENSMUSG00000067825	6	-0.55497	4.02851	-2.37438	0.0417786	0.17616	-4.50175
Vma21	ENSMUSG00000073131	X	0.353179	4.47975	2.44414	0.0372738	0.165571	-4.50264
Leprot	ENSMUSG00000035212	4	0.238247	5.98214	2.62115	0.027902	0.139926	-4.50487
Cdk10	ENSMUSG00000033862	8	-0.309304	4.4572	-2.43313	0.0379516	0.167059	-4.50626
Cadm3	ENSMUSG00000005338	1	0.384175	3.38309	2.29066	0.0479007	0.188628	-4.50795
Slc2a6	ENSMUSG00000036067	2	0.33711	4.24001	2.41201	0.0392852	0.169875	-4.50818
Pex6	ENSMUSG00000002763	17	-0.303563	5.7313	-2.58906	0.0294054	0.144866	-4.50886
mt-Nd1	ENSMUSG00000064341	MT	0.321778	9.10526	2.57111	0.0302815	0.146822	-4.5093
Btbd7	ENSMUSG00000041702	12	0.295931	4.50574	2.44244	0.0373776	0.165747	-4.50967
Ndfip1	ENSMUSG00000024425	18	-0.281404	9.48229	-2.53941	0.0318934	0.151499	-4.51079
Mapk1	ENSMUSG00000063358	16	0.241902	7.05552	2.65654	0.0263335	0.135359	-4.51089
Gna15	ENSMUSG00000034792	10	0.27254	5.12603	2.53574	0.0320856	0.152076	-4.51096
Adat1	ENSMUSG00000031949	8	-0.339232	4.00909	-2.3718	0.0419547	0.176556	-4.51149
Rer1	ENSMUSG00000029048	4	0.247698	7.32598	2.65581	0.0263649	0.135359	-4.51182
Atf5	ENSMUSG00000038539	7	0.32623	3.8768	2.36315	0.0425525	0.177762	-4.51276
Vps37c	ENSMUSG00000048832	19	-0.355493	4.67092	-2.46047	0.0362909	0.163366	-4.51336
Fgd3	ENSMUSG00000037946	13	-0.257069	6.91432	-2.64943	0.0266416	0.136339	-4.51358
Msra	ENSMUSG00000054733	14	-0.305667	4.68249	-2.46128	0.0362431	0.163303	-4.5149
Pianp	ENSMUSG00000030329	6	0.380184	3.76945	2.34616	0.0437504	0.179629	-4.51594
Ergic1	ENSMUSG00000001576	17	0.241488	6.20531	2.62253	0.0278391	0.139926	-4.51682
Ankfy1	ENSMUSG00000020790	11	0.257439	5.84415	2.60448	0.0286733	0.142624	-4.51787
Tcf7l2	ENSMUSG00000024985	19	0.281998	6.03366	2.61586	0.0281445	0.140756	-4.51873
Sec22c	ENSMUSG00000061536	9	-0.376183	3.28538	-2.26117	0.050261	0.193948	-4.51948
Eif4a1	ENSMUSG00000059796	11	0.226469	6.2491	2.62123	0.0278982	0.139926	-4.52073
Tmem199	ENSMUSG00000051232	11	0.261238	5.46682	2.56922	0.0303756	0.147168	-4.52192
Plxnb2	ENSMUSG00000036606	15	0.241481	7.59487	2.64907	0.0266572	0.136339	-4.52297
Armc10	ENSMUSG00000038525	5	0.382886	3.09058	2.23221	0.0526904	0.199714	-4.52444
Mlec	ENSMUSG00000048578	5	-0.232184	8.72896	-2.58726	0.0294921	0.144911	-4.52453
Tom1l1	ENSMUSG00000020541	11	0.444939	4.50326	2.43365	0.0379189	0.167053	-4.52472
Gskip	ENSMUSG00000044715	12	-0.240513	5.67666	-2.57537	0.0300714	0.146577	-4.52856
Mov10	ENSMUSG00000002227	3	0.281349	4.58853	2.44089	0.0374728	0.165938	-4.52857
Ptk7	ENSMUSG00000023972	17	0.252798	5.4794	2.56568	0.0305517	0.147522	-4.52878
Mccc1	ENSMUSG00000027709	3	-0.306055	4.3904	-2.40983	0.0394258	0.170197	-4.52938
Ndufaf8	ENSMUSG00000078572	11	-0.263007	5.58423	-2.56688	0.0304921	0.147428	-4.52989
Zfp579	ENSMUSG00000051550	7	-0.401735	4.03997	-2.36157	0.0426623	0.17779	-4.5303
Pi4k2b	ENSMUSG00000029186	5	0.3743	4.52706	2.43205	0.0380185	0.167206	-4.53119
Cep63	ENSMUSG00000032534	9	-0.245275	5.67428	-2.57218	0.0302288	0.146808	-4.53321
Iqsec1	ENSMUSG00000034312	6	0.276747	7.3863	2.64158	0.0269855	0.137035	-4.53549
Lgals3bp	ENSMUSG00000033880	11	0.246624	9.26118	2.54214	0.0317512	0.151129	-4.53602
Kel	ENSMUSG00000029866	6	0.338257	6.79444	2.63271	0.0273795	0.138384	-4.53708
Lrrc14	ENSMUSG00000033728	15	-0.230568	6.16934	-2.60226	0.0287772	0.142973	-4.53861
Pmepa1	ENSMUSG00000038400	2	0.314696	4.0253	2.36473	0.0424426	0.177622	-4.54052
Caskin2	ENSMUSG00000034471	11	-0.251004	5.51212	-2.55435	0.0311235	0.149052	-4.54147
Ube3a	ENSMUSG00000025326	7	-0.215633	7.58424	-2.63079	0.0274658	0.138599	-4.54275
Cebpd	ENSMUSG00000071637	16	0.374764	6.00506	2.59938	0.0289134	0.143431	-4.54497
Inafm2	ENSMUSG00000074918	2	-0.344636	5.19365	-2.5136	0.0332695	0.155117	-4.54587
Pgm2l1	ENSMUSG00000030729	7	-0.25707	5.23587	-2.52154	0.03284	0.154137	-4.5459
Ndufaf3	ENSMUSG00000070283	9	-0.291741	4.55624	-2.42207	0.038644	0.16836	-4.54783
Oas1a	ENSMUSG00000052776	5	0.365532	5.4846	2.55479	0.0311008	0.149052	-4.54926
Tmem246	ENSMUSG00000039611	4	-0.424821	3.57052	-2.28405	0.0484203	0.18963	-4.54987
Gtf3a	ENSMUSG00000016503	5	0.256941	5.27471	2.53194	0.0322858	0.152744	-4.55129
Trappc6a	ENSMUSG00000002043	7	-0.311033	5.24302	-2.51608	0.0331344	0.154711	-4.55438
Btg2	ENSMUSG00000020423	1	-0.249026	7.04201	-2.62698	0.0276373	0.139356	-4.55471
Gatad2a	ENSMUSG00000036180	8	0.224341	6.13716	2.59705	0.0290237	0.143756	-4.55494
Clybl	ENSMUSG00000025545	14	-0.351597	4.03256	-2.3453	0.0438123	0.179629	-4.55557
Adnp2	ENSMUSG00000053950	18	-0.274919	4.90255	-2.46788	0.0358539	0.162631	-4.55887
Myc	ENSMUSG00000022346	15	0.250775	6.63996	2.61146	0.0283475	0.141496	-4.55909
H2-T23	ENSMUSG00000067212	17	0.299212	4.39131	2.39756	0.0402248	0.172578	-4.55924
Trim34a	ENSMUSG00000056144	7	-0.253254	5.28312	-2.51851	0.0330031	0.15449	-4.55971
Eif2b5	ENSMUSG00000003235	16	-0.227929	6.36838	-2.59712	0.0290203	0.143756	-4.56212
Stard9	ENSMUSG00000033705	2	0.376331	3.98372	2.34544	0.0438023	0.179629	-4.56344
Phlpp1	ENSMUSG00000044340	1	-0.35608	4.88097	-2.46007	0.036315	0.163399	-4.56463
Zscan22	ENSMUSG00000054715	7	-0.316624	4.23848	-2.36699	0.0422859	0.177319	-4.56556
Hmgb1	ENSMUSG00000066551	5	-0.259099	6.06215	-2.57787	0.0299488	0.146276	-4.56675
Atxn7	ENSMUSG00000021738	14	-0.239335	6.09338	-2.57903	0.029892	0.1462	-4.56958
Lin54	ENSMUSG00000035310	NotFound	0.309463	5.25775	2.51797	0.0330323	0.154515	-4.56992
Ap4e1	ENSMUSG00000001998	2	-0.299237	4.31298	-2.37343	0.0418435	0.176318	-4.57024
Ptpmt1	ENSMUSG00000063235	2	0.355409	5.55657	2.54859	0.0314183	0.150129	-4.57039
Traf1	ENSMUSG00000026875	2	0.333335	5.62837	2.55438	0.0311219	0.149052	-4.57058
Idh2	ENSMUSG00000030541	7	-0.260901	6.24984	-2.58597	0.0295543	0.1451	-4.57116
Cux1	ENSMUSG00000029705	5	-0.22174	6.67753	-2.60615	0.0285949	0.142289	-4.57141
Arpp19	ENSMUSG00000007656	9	0.349354	4.48027	2.40079	0.0400129	0.171925	-4.5718
Wdhd1	ENSMUSG00000037572	14	0.304559	5.22277	2.51235	0.0333375	0.155159	-4.57183
Tmem38a	ENSMUSG00000031791	8	-0.340571	3.67135	-2.28724	0.048169	0.189269	-4.57383
Stard4	ENSMUSG00000024378	18	-0.238119	6.31046	-2.58738	0.0294863	0.144911	-4.57435
Oip5	ENSMUSG00000072980	2	0.465151	3.48612	2.26447	0.0499916	0.193256	-4.57467
Ide	ENSMUSG00000056999	19	0.258088	5.54342	2.54213	0.0317521	0.151129	-4.5761
Psmc3ip	ENSMUSG00000019303	11	0.396671	3.5697	2.27778	0.0489178	0.190824	-4.57612
Star	ENSMUSG00000031574	8	-0.234617	8.37062	-2.57784	0.02995	0.146276	-4.57834
Helq	ENSMUSG00000035266	5	-0.272731	5.46985	-2.527	0.0325476	0.153418	-4.57837
Plbd1	ENSMUSG00000030214	6	0.274681	9.03795	2.53366	0.032195	0.152426	-4.57892
Cdca8	ENSMUSG00000028873	4	0.46184	5.48994	2.53702	0.0320183	0.151864	-4.57955
Mcm6	ENSMUSG00000026355	1	0.357486	6.57094	2.59603	0.0290722	0.143775	-4.57974
Esco2	ENSMUSG00000022034	14	0.494578	5.24065	2.50538	0.0337198	0.156254	-4.58217
Chd1l	ENSMUSG00000028089	3	-0.269932	5.08046	-2.47822	0.0352521	0.160865	-4.58232
Ncapd3	ENSMUSG00000035024	9	0.403321	5.63012	2.5482	0.0314379	0.150167	-4.5828
Zfp839	ENSMUSG00000021271	12	-0.36612	4.14394	-2.3427	0.0439986	0.179865	-4.58303
Tef	ENSMUSG00000022389	15	-0.268752	5.64016	-2.53759	0.0319884	0.15179	-4.58382
Krit1	ENSMUSG00000000600	5	-0.288679	4.43126	-2.38158	0.0412899	0.175132	-4.58397
Ubap1	ENSMUSG00000028437	4	0.248156	5.45221	2.52938	0.0324214	0.153198	-4.58444
Myo18a	ENSMUSG00000000631	11	-0.261338	6.40976	-2.58451	0.0296249	0.145336	-4.58636
Prmt5	ENSMUSG00000023110	14	0.283746	4.68744	2.41799	0.038903	0.169017	-4.58742
Retnlg	ENSMUSG00000022651	16	-0.646096	3.62568	-2.26354	0.0500679	0.193376	-4.58789
Ajuba	ENSMUSG00000022178	14	-0.447129	4.14124	-2.33796	0.0443409	0.180702	-4.58955
Rab43	ENSMUSG00000030055	6	0.224708	8.5778	2.56127	0.030773	0.14812	-4.5897
Fbxo33	ENSMUSG00000035329	12	0.327209	4.64436	2.41059	0.0393764	0.170042	-4.58978
Klhl42	ENSMUSG00000040102	6	-0.341824	4.45334	-2.38043	0.0413675	0.175288	-4.58999
Txnrd2	ENSMUSG00000075704	16	0.261683	6.17293	2.57554	0.0300628	0.146577	-4.59226
Ccnk	ENSMUSG00000021258	12	0.272571	5.05077	2.47321	0.0355426	0.161773	-4.59293
Dchs1	ENSMUSG00000036862	7	0.293928	4.57974	2.3994	0.040104	0.172241	-4.59328
Ccnb2	ENSMUSG00000032218	9	0.387483	6.64811	2.59051	0.0293357	0.144612	-4.59452
Luc7l3	ENSMUSG00000020863	11	-0.216255	7.64226	-2.59816	0.028971	0.143606	-4.59487
Ppm1l	ENSMUSG00000027784	3	-0.245731	5.38873	-2.50719	0.0336203	0.156034	-4.59787
Hand2	ENSMUSG00000038193	8	-0.38023	4.76989	-2.42282	0.038597	0.16836	-4.59865
Glul	ENSMUSG00000026473	1	0.387026	6.31634	2.57591	0.0300446	0.146577	-4.59868
Snx15	ENSMUSG00000024787	19	0.239599	6.17647	2.57118	0.0302783	0.146822	-4.59933
Zfand5	ENSMUSG00000024750	19	0.231941	6.28034	2.5736	0.0301586	0.146724	-4.59988
Cyp4f18	ENSMUSG00000003484	8	-0.352814	4.7923	-2.42304	0.038583	0.16836	-4.60348
Ccdc92b	ENSMUSG00000069814	11	0.298543	4.13912	2.33931	0.0442431	0.180443	-4.60398
Slc7a4	ENSMUSG00000022756	16	-0.414159	3.57719	-2.25047	0.0511456	0.196361	-4.60503
Aars	ENSMUSG00000031960	8	0.287097	6.72763	2.58801	0.0294559	0.144911	-4.60567
Ptgr2	ENSMUSG00000072946	12	-0.247853	6.56756	-2.57965	0.0298615	0.146107	-4.60643
Kif20a	ENSMUSG00000003779	18	0.372105	5.48126	2.51856	0.0330004	0.15449	-4.60764
Tbc1d15	ENSMUSG00000020130	10	0.243501	5.69814	2.53406	0.0321742	0.152383	-4.61214
Mib1	ENSMUSG00000024294	18	0.260496	5.63036	2.52737	0.0325279	0.153398	-4.61251
Cry2	ENSMUSG00000068742	2	-0.315587	3.81865	-2.28344	0.0484683	0.189648	-4.61257
Dele1	ENSMUSG00000024442	18	-0.221986	6.40318	-2.56633	0.0305195	0.147428	-4.61529
Zcchc3	ENSMUSG00000074682	2	-0.372213	3.5738	-2.24409	0.0516801	0.197213	-4.61628
Nadk2	ENSMUSG00000022253	15	0.25661	6.25647	2.56286	0.0306929	0.147971	-4.61666
Aftph	ENSMUSG00000049659	11	0.315637	5.18747	2.47923	0.035194	0.160865	-4.61695
Trp53i13	ENSMUSG00000044328	11	-0.310184	4.31763	-2.34435	0.0438802	0.179629	-4.61736
Chd7	ENSMUSG00000041235	4	-0.318217	5.72769	-2.5219	0.0328205	0.154137	-4.61838
Ppic	ENSMUSG00000024538	18	-0.260734	6.14417	-2.55122	0.031283	0.149649	-4.61869
Spint2	ENSMUSG00000074227	7	0.282463	4.97546	2.44086	0.0374742	0.165938	-4.62412
Tomm70a	ENSMUSG00000022752	16	0.30603	6.39095	2.56043	0.0308154	0.148147	-4.62632
Nisch	ENSMUSG00000021910	14	-0.229104	8.46005	-2.54289	0.0317122	0.151085	-4.62642
U2af1	ENSMUSG00000061613	17	-0.21806	6.33096	-2.55587	0.0310461	0.148903	-4.62715
Blm	ENSMUSG00000030528	7	0.490686	4.82997	2.41456	0.0391216	0.169567	-4.62754
Rars	ENSMUSG00000018848	11	0.243421	5.78767	2.53165	0.0323009	0.152759	-4.62883
Itga4	ENSMUSG00000027009	2	-0.246934	8.71633	-2.52301	0.0327608	0.153984	-4.63039
Atxn7l3b	ENSMUSG00000074748	10	-0.240364	6.69719	-2.57052	0.0303107	0.146909	-4.63115
Il4i1	ENSMUSG00000074141	7	0.380295	7.1863	2.58314	0.0296914	0.145607	-4.63177
Rp2	ENSMUSG00000060090	X	0.215642	7.22085	2.58138	0.0297772	0.145861	-4.63356
Traf7	ENSMUSG00000052752	17	0.230364	6.5211	2.55835	0.0309202	0.148465	-4.63677
Klhl11	ENSMUSG00000048732	11	-0.274524	5.8219	-2.51658	0.0331078	0.154659	-4.63839
Cep44	ENSMUSG00000038215	8	-0.280711	5.0043	-2.43292	0.0379642	0.167059	-4.63985
Prcc	ENSMUSG00000004895	3	-0.304491	6.27602	-2.54413	0.031648	0.15089	-4.64053
Mospd1	ENSMUSG00000023074	X	0.326171	4.11701	2.31247	0.0462257	0.184802	-4.64214
Gpr141b	ENSMUSG00000047462	13	0.344472	4.7701	2.39563	0.0403521	0.172633	-4.6429
Trip13	ENSMUSG00000021569	13	0.383348	3.62468	2.24283	0.0517864	0.197435	-4.64436
Arl6ip4	ENSMUSG00000029404	5	-0.226824	6.10489	-2.53333	0.0322123	0.152452	-4.64523
Dpm3	ENSMUSG00000042737	3	-0.239385	6.22839	-2.53944	0.0318922	0.151499	-4.64573
Nav2	ENSMUSG00000052512	7	0.293825	4.46053	2.35004	0.0434739	0.179274	-4.64872
Uvssa	ENSMUSG00000037355	5	-0.260262	5.01982	-2.42837	0.0382481	0.167539	-4.65085
Vps54	ENSMUSG00000020128	11	0.250723	6.24176	2.54131	0.0317945	0.151214	-4.65114
Antxr2	ENSMUSG00000029338	5	-0.270763	5.76842	-2.50482	0.0337509	0.15634	-4.65232
Mprip	ENSMUSG00000005417	11	-0.208131	7.26061	-2.56785	0.0304434	0.147275	-4.65244
Hdac8	ENSMUSG00000067567	X	-0.337981	5.22467	-2.45229	0.0367804	0.164515	-4.65309
Gfpt1	ENSMUSG00000029992	6	0.256873	4.92305	2.41334	0.0391999	0.169735	-4.65397
Vti1a	ENSMUSG00000024983	19	-0.227478	6.87039	-2.56267	0.0307024	0.147971	-4.65444
Mettl5	ENSMUSG00000051730	2	-0.246189	5.38366	-2.47201	0.0356122	0.161934	-4.65469
Otud7b	ENSMUSG00000038495	3	-0.224768	5.81273	-2.50649	0.0336589	0.156062	-4.65613
Gtf2f2	ENSMUSG00000067995	14	0.239038	5.5864	2.4963	0.0342247	0.158025	-4.6564
Plekha6	ENSMUSG00000041757	1	-0.331384	5.22324	-2.44697	0.0371019	0.165387	-4.65816
Tmem161b	ENSMUSG00000035762	13	-0.253757	5.00452	-2.42053	0.0387415	0.1686	-4.66004
Dram2	ENSMUSG00000027900	3	0.294867	5.95057	2.525	0.0326542	0.153696	-4.6605
Srsf11	ENSMUSG00000055436	3	-0.210058	7.83791	-2.55474	0.0311034	0.149052	-4.66066
Kat2b	ENSMUSG00000000708	17	0.486578	3.8364	2.26376	0.0500496	0.193364	-4.6616
Tor4a	ENSMUSG00000059555	2	-0.218759	6.51633	-2.54332	0.0316902	0.151036	-4.66183
Hras	ENSMUSG00000025499	7	0.247614	6.37896	2.53757	0.0319899	0.15179	-4.66247
Scai	ENSMUSG00000035236	2	-0.296613	4.68964	-2.36991	0.0420851	0.17683	-4.66342
Rnasel	ENSMUSG00000066800	1	0.221384	6.05987	2.52773	0.0325089	0.153398	-4.66364
Parp1	ENSMUSG00000026496	1	-0.219863	7.11436	-2.56092	0.0307908	0.14812	-4.6641
Xylt1	ENSMUSG00000030657	7	-0.392773	4.10866	-2.28551	0.048305	0.189467	-4.66539
Lingo1	ENSMUSG00000049556	9	0.443236	3.64893	2.23228	0.0526842	0.199714	-4.66602
Trappc6b	ENSMUSG00000020993	12	-0.223973	6.40782	-2.53468	0.0321416	0.152285	-4.66728
Cyp4v3	ENSMUSG00000079057	8	0.284054	4.86029	2.39465	0.0404163	0.172736	-4.66729
Mgst1	ENSMUSG00000008540	6	0.249482	5.47639	2.47942	0.035183	0.160865	-4.6686
Unk	ENSMUSG00000020770	11	-0.232808	5.92837	-2.50636	0.0336661	0.156062	-4.67023
Hgsnat	ENSMUSG00000037260	8	0.227949	6.32146	2.53086	0.0323427	0.1529	-4.67102
Kctd1	ENSMUSG00000036225	18	-0.308143	3.9067	-2.25745	0.0505675	0.19478	-4.67157
Msl3	ENSMUSG00000031358	X	-0.235621	5.41938	-2.46509	0.0360177	0.162986	-4.67201
Trim41	ENSMUSG00000040365	11	-0.246166	7.83568	-2.54692	0.0315041	0.15026	-4.67259
Cwc25	ENSMUSG00000018541	11	-0.283343	4.64345	-2.35619	0.0430391	0.178449	-4.67425
Mtg2	ENSMUSG00000039069	2	-0.337544	4.68714	-2.36271	0.042583	0.177762	-4.67434
Polr2j	ENSMUSG00000039771	5	0.276863	4.97071	2.40844	0.0395153	0.170355	-4.67498
Nt5dc1	ENSMUSG00000039480	10	-0.232717	5.8043	-2.49381	0.0343642	0.158442	-4.67567
Cntrob	ENSMUSG00000032782	11	-0.268539	4.62989	-2.35286	0.0432742	0.179122	-4.67638
Tjp1	ENSMUSG00000030516	7	0.317914	6.06968	2.51987	0.0329299	0.154429	-4.67802
Uhmk1	ENSMUSG00000026667	1	0.243744	7.54678	2.55332	0.0311756	0.149191	-4.67988
Hook2	ENSMUSG00000052566	8	-0.290888	4.14956	-2.2837	0.0484479	0.189648	-4.68005
Bcl10	ENSMUSG00000028191	3	0.316167	5.11657	2.42911	0.0382017	0.167539	-4.68059
Gpr132	ENSMUSG00000021298	12	0.239401	5.96709	2.51255	0.0333263	0.155159	-4.68074
Uba3	ENSMUSG00000030061	6	0.24875	5.27465	2.45159	0.0368226	0.164646	-4.68149
Rad51ap1	ENSMUSG00000030346	6	0.441687	4.51844	2.33751	0.044373	0.180706	-4.68163
Timm17a	ENSMUSG00000062580	1	0.273207	5.13413	2.43072	0.0381015	0.167342	-4.68283
Ccr7	ENSMUSG00000037944	11	-0.456089	4.55297	-2.33558	0.0445134	0.181049	-4.68424
Alpl	ENSMUSG00000028766	4	0.40595	3.90522	2.25881	0.0504555	0.194524	-4.68441
Spib	ENSMUSG00000008193	7	-0.239957	6.84361	-2.54204	0.0317566	0.151129	-4.68631
Gk	ENSMUSG00000025059	X	0.379682	3.98167	2.2676	0.0497375	0.192766	-4.68707
Fkrp	ENSMUSG00000048920	7	-0.374271	5.08775	-2.41059	0.0393765	0.170042	-4.68845
Mgat2	ENSMUSG00000043998	12	0.215357	6.44363	2.52297	0.0327632	0.153984	-4.68897
Fam20c	ENSMUSG00000025854	5	0.478916	4.06427	2.27712	0.0489705	0.190856	-4.68991
Pcyox1	ENSMUSG00000029998	6	-0.305937	7.55803	-2.53972	0.0318772	0.151499	-4.69001
Nup133	ENSMUSG00000039509	8	0.35153	4.99153	2.40175	0.0399499	0.171711	-4.69115
Enc1	ENSMUSG00000041773	13	0.272829	4.68933	2.35293	0.0432694	0.179122	-4.69196
Zfp809	ENSMUSG00000057982	9	0.230858	5.66118	2.48074	0.0351075	0.160646	-4.69233
Cmbl	ENSMUSG00000022235	15	-0.260064	5.13036	-2.41653	0.0389958	0.169306	-4.6937
Car1	ENSMUSG00000027556	3	-0.346697	7.87315	-2.52731	0.0325313	0.153398	-4.69964
AU040320	ENSMUSG00000028830	4	-0.239228	6.2472	-2.50724	0.0336177	0.156034	-4.69975
Sirt6	ENSMUSG00000034748	10	-0.241491	5.79933	-2.47584	0.0353896	0.161264	-4.7037
Ccdc134	ENSMUSG00000068114	15	-0.303314	4.46272	-2.31061	0.0463662	0.185085	-4.70385
Nosip	ENSMUSG00000003421	7	-0.236142	6.34214	-2.50876	0.0335339	0.155898	-4.70438
Api5	ENSMUSG00000027193	2	0.235803	6.55893	2.51807	0.0330267	0.154515	-4.70508
Usp20	ENSMUSG00000026854	2	-0.340626	4.61571	-2.33141	0.0448173	0.181425	-4.70651
Depdc1b	ENSMUSG00000021697	13	0.319488	4.92551	2.37977	0.0414119	0.175303	-4.7085
Irf9	ENSMUSG00000002325	14	0.249515	6.39459	2.50915	0.0335125	0.155855	-4.70931
Tfpt	ENSMUSG00000006335	7	-0.295482	5.9684	-2.48304	0.0349752	0.160439	-4.70967
Asna1	ENSMUSG00000052456	8	0.21428	6.20363	2.50359	0.033819	0.156489	-4.71034
Lzts2	ENSMUSG00000035342	19	-0.265598	5.63383	-2.45863	0.0364004	0.163556	-4.71112
Bcl2l2	ENSMUSG00000089682	14	-0.242112	5.31253	-2.42887	0.0382166	0.167539	-4.71168
Hpgds	ENSMUSG00000029919	6	0.254682	5.33684	2.43886	0.0375973	0.166091	-4.7123	1.04551	0.0155837
Rasa4	ENSMUSG00000004952	5	0.283335	8.00358	2.52043	0.0328997	0.154343	-4.71388
Atp6v1e1	ENSMUSG00000019210	6	0.20499	7.76152	2.52923	0.0324294	0.153198	-4.7139
Zfp422	ENSMUSG00000059878	6	-0.242636	5.25545	-2.42	0.0387754	0.168634	-4.71425
Gzma	ENSMUSG00000023132	13	-0.226437	7.28482	-2.52844	0.0324713	0.153283	-4.71623
Hvcn1	ENSMUSG00000064267	5	-0.314529	6.56258	-2.51231	0.0333399	0.155159	-4.71632
Kbtbd11	ENSMUSG00000055675	8	-0.446457	7.32843	-2.52514	0.0326471	0.153696	-4.7178
Dgcr2	ENSMUSG00000003166	16	-0.213852	6.37473	-2.50166	0.0339256	0.156869	-4.71816
Cnot6	ENSMUSG00000020362	11	0.278748	4.84618	2.36004	0.0427693	0.17812	-4.71904
Rhof	ENSMUSG00000029449	5	-0.268886	5.76023	-2.46279	0.0361539	0.163059	-4.71942
Arfrp1	ENSMUSG00000038671	2	-0.208128	6.67277	-2.51418	0.0332377	0.155081	-4.72102
Arfip2	ENSMUSG00000030881	7	-0.232094	5.68701	-2.45702	0.0364967	0.163561	-4.7218
Cd79b	ENSMUSG00000040592	11	-0.311966	9.10752	-2.43587	0.0377814	0.166619	-4.72459
Smap2	ENSMUSG00000032870	4	-0.217661	7.26833	-2.5234	0.0327403	0.153984	-4.72473
Tmem30a	ENSMUSG00000032328	9	0.214348	7.55784	2.52526	0.0326407	0.153696	-4.7251
Dbn1	ENSMUSG00000034675	13	0.258285	4.88547	2.36223	0.0426164	0.177762	-4.72594
Tlr4	ENSMUSG00000039005	4	0.237365	6.56476	2.50202	0.0339058	0.156834	-4.73163
Ndufb5	ENSMUSG00000027673	3	-0.24033	5.29226	-2.41425	0.0391415	0.169596	-4.73206
Rheb	ENSMUSG00000028945	5	0.224624	6.36388	2.49429	0.0343371	0.158431	-4.73207
Coro1a	ENSMUSG00000030707	7	-0.262465	9.90884	-2.36979	0.0420934	0.17683	-4.7344
Kars	ENSMUSG00000031948	8	0.254802	6.21902	2.48907	0.0346322	0.159449	-4.73514
Sh3bp4	ENSMUSG00000036206	1	0.296699	3.97118	2.23438	0.0525044	0.199201	-4.73605
Fbxo25	ENSMUSG00000038365	8	-0.29081	4.32192	-2.26998	0.0495446	0.192369	-4.73642
Acads	ENSMUSG00000029545	5	0.240259	5.2365	2.41271	0.0392403	0.169738	-4.73655
E2f3	ENSMUSG00000016477	13	0.291587	4.05407	2.24414	0.0516762	0.197213	-4.73688
Dph6	ENSMUSG00000057147	2	-0.231798	5.39709	-2.42242	0.0386217	0.16836	-4.73693
Grk5	ENSMUSG00000003228	19	-0.24727	5.57699	-2.4383	0.0376315	0.166128	-4.73729
Ccna2	ENSMUSG00000027715	3	0.379913	7.37425	2.51896	0.032979	0.15449	-4.73748
Tirap	ENSMUSG00000032041	9	-0.279145	4.37188	-2.27548	0.0491021	0.191195	-4.73944
Ppa1	ENSMUSG00000020089	10	0.278802	4.82822	2.34428	0.043885	0.179629	-4.73951
Stat3	ENSMUSG00000004040	11	0.207132	7.89155	2.50767	0.0335937	0.156034	-4.74199
Sdad1	ENSMUSG00000029415	5	0.244836	5.41387	2.42833	0.0382504	0.167539	-4.74239
Gfer	ENSMUSG00000040888	17	-0.267723	4.93528	-2.35843	0.042882	0.178186	-4.74257
Tubg1	ENSMUSG00000035198	11	0.268127	5.5315	2.43833	0.0376299	0.166128	-4.74279
Polr2a	ENSMUSG00000005198	11	0.22257	6.33935	2.48709	0.0347442	0.159793	-4.74279
Pilrb2	ENSMUSG00000066682	5	-0.33924	4.79868	-2.33714	0.0444	0.180759	-4.74322
Srsf6	ENSMUSG00000016921	2	-0.261327	8.78358	-2.44827	0.0370228	0.165309	-4.74366
Tcf20	ENSMUSG00000041852	15	0.212431	6.23895	2.48334	0.0349579	0.160433	-4.74491
Rtn1	ENSMUSG00000021087	12	-0.465775	4.53553	-2.29442	0.0476078	0.187992	-4.74534
S100a16	ENSMUSG00000074457	3	0.249362	5.16966	2.39603	0.0403258	0.172578	-4.74725
Fkbp10	ENSMUSG00000001555	11	0.279324	4.29417	2.2675	0.049745	0.192766	-4.7474
Dld	ENSMUSG00000020664	12	0.216323	6.45552	2.48746	0.0347232	0.159754	-4.74748
Fgd6	ENSMUSG00000020021	10	-0.291918	4.54811	-2.2949	0.0475705	0.18796	-4.74881
Tlr6	ENSMUSG00000051498	5	0.276104	4.63329	2.3086	0.0465182	0.185407	-4.74998
Ino80e	ENSMUSG00000030689	7	0.219905	5.66364	2.44524	0.0372069	0.16556	-4.75006
Tfr2	ENSMUSG00000029716	5	-0.290488	5.69778	-2.4375	0.0376807	0.166232	-4.7523
Nars2	ENSMUSG00000018995	7	-0.264232	5.22735	-2.39185	0.040602	0.173184	-4.75323
Ect2	ENSMUSG00000027699	3	0.46816	5.66568	2.4464	0.0371366	0.165418	-4.75487
Pcbd2	ENSMUSG00000021496	13	0.336038	4.34681	2.26885	0.0496355	0.192515	-4.75585
Scp2	ENSMUSG00000028603	4	0.276937	5.93064	2.4635	0.0361117	0.163059	-4.75786
Nme2	ENSMUSG00000020857	11	-0.29914	4.90873	-2.34381	0.0439186	0.179694	-4.75918
Ubl5	ENSMUSG00000084786	9	0.217039	5.88241	2.45856	0.0364044	0.163556	-4.75923
Vrk2	ENSMUSG00000064090	11	0.247772	5.59325	2.4328	0.037972	0.167059	-4.76061
Cars2	ENSMUSG00000056228	8	-0.223006	6.0258	-2.45714	0.0364893	0.163561	-4.76105
Nsmce1	ENSMUSG00000030750	7	0.360028	4.18171	2.24589	0.0515293	0.197011	-4.76169
Crtc2	ENSMUSG00000027936	3	-0.233665	6.18207	-2.46558	0.0359891	0.162986	-4.76195
Kat6a	ENSMUSG00000031540	8	-0.26153	6.43005	-2.47686	0.0353309	0.16111	-4.76333
Ccdc71	ENSMUSG00000049305	9	-0.25775	5.58748	-2.4229	0.038592	0.16836	-4.76371
Slc37a1	ENSMUSG00000024036	17	-0.231085	5.53339	-2.41907	0.0388343	0.168776	-4.76394
Elp3	ENSMUSG00000022031	14	-0.252414	4.97308	-2.35048	0.0434427	0.179274	-4.76512
Khk	ENSMUSG00000029162	5	-0.260408	5.34148	-2.39718	0.0402496	0.172578	-4.76726
Usp24	ENSMUSG00000028514	4	-0.231393	5.83863	-2.43899	0.0375891	0.166091	-4.76793
Hdgfl2	ENSMUSG00000002833	17	-0.273936	5.74124	-2.43021	0.0381331	0.167376	-4.76928
Polr3c	ENSMUSG00000028099	3	0.272568	4.85315	2.32958	0.0449518	0.181741	-4.76954
Lcp2	ENSMUSG00000002699	11	0.238246	7.4577	2.49741	0.0341625	0.157795	-4.77068
Mcur1	ENSMUSG00000021371	13	0.231672	5.45048	2.4131	0.0392154	0.169738	-4.77193
D17H6S53E	ENSMUSG00000043311	17	-0.319699	5.74996	-2.42791	0.0382767	0.167597	-4.7723
Map4	ENSMUSG00000032479	9	0.234627	7.68439	2.49395	0.0343566	0.158442	-4.77388
Baz2a	ENSMUSG00000040054	10	-0.21723	7.69082	-2.48648	0.0347788	0.159895	-4.77614
Ptpn9	ENSMUSG00000032290	9	0.237043	5.56109	2.41612	0.0390221	0.169363	-4.7824	-0.726533	0.0375801
Bub3	ENSMUSG00000066979	7	0.262567	5.51988	2.41175	0.0393018	0.16989	-4.78383
Mettl16	ENSMUSG00000010554	11	-0.253372	5.11114	-2.35719	0.042969	0.178274	-4.78457
Hnrnpul2	ENSMUSG00000071659	19	0.209736	6.80545	2.48215	0.0350265	0.160518	-4.78476
Dennd5b	ENSMUSG00000030313	6	-0.272051	5.13287	-2.35823	0.0428958	0.178186	-4.78848
Rest	ENSMUSG00000029249	5	0.244633	5.4418	2.4018	0.0399465	0.171711	-4.78905
Tmod3	ENSMUSG00000058587	9	-0.243102	7.42985	-2.48149	0.035064	0.160522	-4.78915
Gpr182	ENSMUSG00000058396	10	-0.254846	6.1048	-2.4438	0.0372948	0.165607	-4.78935
Adamdec1	ENSMUSG00000022057	14	0.400873	6.33007	2.45905	0.0363756	0.163556	-4.78965
Tk2	ENSMUSG00000035824	8	-0.262136	6.61064	-2.46854	0.0358153	0.162571	-4.79053
Sart1	ENSMUSG00000039148	19	-0.206579	6.76593	-2.47541	0.0354147	0.161271	-4.79084
Fkbp1a	ENSMUSG00000032966	2	0.361458	4.41424	2.25419	0.0508367	0.195641	-4.79208
Fam78a	ENSMUSG00000050592	2	-0.242409	6.74007	-2.47304	0.0355524	0.161773	-4.79247
H2-Ke6	ENSMUSG00000073422	17	-0.210805	7.11984	-2.48181	0.0350459	0.160522	-4.79321
Apobr	ENSMUSG00000042759	7	-0.240404	6.44201	-2.45841	0.0364135	0.163556	-4.79411
Gps2	ENSMUSG00000023170	11	0.21392	5.91575	2.43919	0.0375767	0.166091	-4.79462
Wdr6	ENSMUSG00000066357	9	-0.233332	5.25889	-2.36983	0.0420901	0.17683	-4.79705
Itgal	ENSMUSG00000030830	7	-0.21563	8.64465	-2.42429	0.038504	0.168249	-4.79901
Isy1	ENSMUSG00000030056	6	-0.227354	6.30153	-2.44753	0.0370675	0.165387	-4.80129
Hebp1	ENSMUSG00000042770	6	0.24967	7.50658	2.47847	0.0352377	0.160865	-4.80171
Ppfibp2	ENSMUSG00000036528	7	-0.357251	5.23888	-2.35851	0.0428764	0.178186	-4.80362
Zswim3	ENSMUSG00000045822	2	-0.24808	4.95083	-2.32196	0.0455145	0.183268	-4.80507
Usp12	ENSMUSG00000029640	5	0.246317	6.76369	2.46756	0.0358727	0.162659	-4.80513
Scarf2	ENSMUSG00000012017	16	-0.243927	5.09243	-2.34237	0.0440222	0.179873	-4.80557
Clec4a1	ENSMUSG00000049037	6	0.209876	6.23583	2.4445	0.0372518	0.165571	-4.80767
Tctn3	ENSMUSG00000025008	19	-0.264847	4.89148	-2.31058	0.0463683	0.185085	-4.80826
Ptch1	ENSMUSG00000021466	13	-0.265248	5.55997	-2.39271	0.0405448	0.173055	-4.80878
Stk11ip	ENSMUSG00000026213	1	-0.207819	6.36785	-2.44422	0.037269	0.165571	-4.81078
Limd1	ENSMUSG00000025239	9	-0.287417	6.13575	-2.43074	0.0380997	0.167342	-4.81233
Rusc1	ENSMUSG00000041263	3	-0.256341	5.53667	-2.38783	0.0408701	0.173752	-4.8137
Mycbp	ENSMUSG00000028647	4	-0.241342	5.18611	-2.34887	0.0435572	0.179363	-4.8149
Psmd10	ENSMUSG00000031429	X	0.249638	5.33398	2.3748	0.0417499	0.176118	-4.81496
Mettl23	ENSMUSG00000090266	11	-0.220536	5.55095	-2.38814	0.0408489	0.173752	-4.81602
Anxa5	ENSMUSG00000027712	3	0.245428	7.99936	2.45669	0.0365164	0.163561	-4.81744
Mob3a	ENSMUSG00000003348	10	0.222497	5.7203	2.40809	0.0395378	0.170393	-4.8187
Fads3	ENSMUSG00000024664	19	-0.237625	5.28546	-2.35889	0.0428498	0.178186	-4.81932
Lemd2	ENSMUSG00000044857	17	-0.282113	6.98899	-2.46196	0.0362028	0.163179	-4.82165
Uqcrc2	ENSMUSG00000030884	7	0.265502	6.76512	2.45727	0.0364818	0.163561	-4.82174
Mipep	ENSMUSG00000021993	14	-0.268711	4.93764	-2.30921	0.0464724	0.185328	-4.82174
St3gal3	ENSMUSG00000028538	4	-0.268186	4.65401	-2.2648	0.0499649	0.193256	-4.822
Map3k11	ENSMUSG00000004054	19	-0.243498	6.9876	-2.46101	0.0362593	0.163319	-4.82408
Dek	ENSMUSG00000021377	13	0.257958	8.12259	2.446	0.0371609	0.165469	-4.825
Rbm28	ENSMUSG00000029701	6	-0.210954	6.25932	-2.431	0.0380839	0.167342	-4.825
Zbtb40	ENSMUSG00000060862	4	-0.340164	5.06077	-2.32223	0.0454944	0.183245	-4.8257
Nuak2	ENSMUSG00000009772	1	-0.341619	5.5613	-2.38	0.0413965	0.175303	-4.82673
Pecam1	ENSMUSG00000020717	11	-0.213627	7.97478	-2.44693	0.0371038	0.165387	-4.82799
Idh1	ENSMUSG00000025950	1	0.230346	5.98616	2.42182	0.0386601	0.16836	-4.82915
Rnase6	ENSMUSG00000021880	14	-0.285492	6.31959	-2.42933	0.0381879	0.167539	-4.83147
F2r	ENSMUSG00000048376	13	0.227997	5.48354	2.3772	0.0415866	0.175696	-4.8342
Sptan1	ENSMUSG00000057738	2	-0.225417	7.79288	-2.44841	0.0370144	0.165309	-4.83484
Pank2	ENSMUSG00000037514	2	-0.209988	6.44094	-2.43296	0.037962	0.167059	-4.83506
Rab28	ENSMUSG00000029128	5	-0.230646	5.7092	-2.38846	0.040828	0.173752	-4.83568
Tm6sf1	ENSMUSG00000038623	7	-0.233447	7.14173	-2.45306	0.0367341	0.164365	-4.83966
Dusp10	ENSMUSG00000039384	1	-0.317239	5.32206	-2.34913	0.0435389	0.179352	-4.83991
Capza1	ENSMUSG00000070372	3	0.25568	7.39673	2.45465	0.0366381	0.16405	-4.84002
Trdc	ENSMUSG00000104876	14	0.801641	7.09161	2.45024	0.0369038	0.164952	-4.84177
Dxo	ENSMUSG00000040482	17	-0.275787	5.40981	-2.35714	0.0429725	0.178274	-4.84229
Tmem147	ENSMUSG00000006315	7	-0.223541	6.89536	-2.44709	0.0370942	0.165387	-4.8435
Taf11	ENSMUSG00000024218	17	-0.237547	5.35705	-2.35162	0.0433619	0.179268	-4.84375
Pdgfrb	ENSMUSG00000024620	18	-0.243422	5.9418	-2.39926	0.0401132	0.172241	-4.84428
Pfkfb3	ENSMUSG00000026773	2	0.215132	6.8328	2.44503	0.0372197	0.16556	-4.84675
Naa16	ENSMUSG00000022020	14	-0.229015	5.33551	-2.3477	0.0436404	0.179483	-4.84701
Ccdc85b	ENSMUSG00000095098	19	-0.387486	4.66453	-2.25011	0.0511756	0.19639	-4.84759
Taf15	ENSMUSG00000020680	11	0.35192	5.44281	2.36584	0.0423658	0.177415	-4.84787
Dnajb2	ENSMUSG00000026203	1	0.231208	5.40745	2.36178	0.0426477	0.177786	-4.84822
Depdc1a	ENSMUSG00000028175	3	0.428683	4.56286	2.23525	0.05243	0.199095	-4.85286
Arfgap1	ENSMUSG00000027575	2	-0.216926	6.45775	-2.42199	0.0386491	0.16836	-4.85421
Pdk3	ENSMUSG00000035232	X	0.242321	5.40287	2.35751	0.0429467	0.178274	-4.85429
Ltf	ENSMUSG00000032496	9	-0.59874	5.37207	-2.33775	0.0443558	0.180702	-4.85472
Bmp1	ENSMUSG00000022098	14	0.229434	5.54601	2.36925	0.04213	0.176831	-4.85519
Coil	ENSMUSG00000033983	11	-0.265905	4.9579	-2.2908	0.04789	0.188628	-4.85655
Adam10	ENSMUSG00000054693	9	0.211299	7.62924	2.44328	0.0373263	0.165646	-4.85717
Memo1	ENSMUSG00000058704	17	0.311858	7.13984	2.4443	0.0372638	0.165571	-4.85757
P2rx7	ENSMUSG00000029468	5	0.244344	5.37263	2.35157	0.0433651	0.179268	-4.85863
Pofut2	ENSMUSG00000020260	10	-0.288599	6.0512	-2.3967	0.0402813	0.172578	-4.85879
Kat14	ENSMUSG00000027425	2	-0.224042	5.40776	-2.34698	0.0436918	0.179523	-4.86013
Pirb	ENSMUSG00000058818	7	0.256462	7.66152	2.4411	0.0374598	0.165938	-4.8605
Smad3	ENSMUSG00000032402	9	-0.244664	5.25779	-2.32787	0.0450777	0.182136	-4.8622
Sh3bp1	ENSMUSG00000022436	15	0.217454	7.67888	2.43936	0.0375666	0.166091	-4.86232
Maea	ENSMUSG00000079562	5	-0.199983	7.34815	-2.43759	0.0376756	0.166232	-4.86296
Ppp1r10	ENSMUSG00000039220	17	0.229967	5.69801	2.37789	0.0415396	0.175554	-4.86385
Cd44	ENSMUSG00000005087	2	0.279524	8.38962	2.40527	0.0397205	0.170896	-4.86408
Dennd6a	ENSMUSG00000040818	14	0.222978	5.3901	2.34979	0.0434919	0.179274	-4.86435
Gxylt1	ENSMUSG00000036197	15	-0.293218	5.48378	-2.35019	0.0434636	0.179274	-4.86444
Ccnyl1	ENSMUSG00000070871	1	0.277725	4.70583	2.24564	0.0515498	0.197031	-4.86621
Srsf5	ENSMUSG00000021134	12	-0.2598	7.91651	-2.42459	0.0384852	0.168224	-4.86626
Pigm	ENSMUSG00000050229	1	-0.213647	6.35605	-2.40934	0.039457	0.170218	-4.8664
Ccdc186	ENSMUSG00000035173	19	-0.229704	5.43353	-2.34545	0.0438014	0.179629	-4.86712
Pnisr	ENSMUSG00000028248	4	-0.214732	7.75156	-2.42875	0.0382243	0.167539	-4.86819
Btk	ENSMUSG00000031264	X	-0.225675	5.64499	-2.36319	0.0425497	0.177762	-4.86828
Bod1l	ENSMUSG00000061755	5	-0.208969	5.98762	-2.38804	0.0408561	0.173752	-4.86933
Pakap	ENSMUSG00000090053	4	0.213566	5.74398	2.37848	0.0414994	0.175465	-4.8699
Mark2	ENSMUSG00000024969	19	-0.256469	6.00777	-2.38709	0.0409194	0.173904	-4.87023
Cpox	ENSMUSG00000022742	16	0.292579	8.04077	2.42189	0.0386552	0.16836	-4.87091
Klc2	ENSMUSG00000024862	19	-0.363579	4.70985	-2.23856	0.052148	0.198482	-4.87709
Tnfsf10	ENSMUSG00000039304	3	0.352518	5.11851	2.306	0.0467168	0.185767	-4.87888
Gon4l	ENSMUSG00000054199	3	-0.234445	5.79159	-2.3665	0.0423199	0.177319	-4.87901
Ston1	ENSMUSG00000033855	17	-0.213511	5.7476	-2.36287	0.0425719	0.177762	-4.88106
B4gat1	ENSMUSG00000047379	19	-0.266277	4.92405	-2.26936	0.0495949	0.192474	-4.8818
Pnpt1	ENSMUSG00000020464	11	0.251988	5.13715	2.30704	0.0466369	0.185582	-4.88205
Slc4a2	ENSMUSG00000028962	5	-0.279078	6.27245	-2.395	0.0403938	0.172697	-4.88251
Tmem35a	ENSMUSG00000033578	X	-0.243121	6.65559	-2.41342	0.0391948	0.169735	-4.88297
Ubn1	ENSMUSG00000039473	16	-0.209563	6.31551	-2.39666	0.0402839	0.172578	-4.88444
Prdx5	ENSMUSG00000024953	19	0.212754	6.95812	2.42534	0.0384382	0.168133	-4.88593
Phb2	ENSMUSG00000004264	6	-0.222768	6.19159	-2.38932	0.0407701	0.173613	-4.8863
Gpatch2	ENSMUSG00000039210	1	-0.273753	5.32954	-2.31983	0.0456733	0.183563	-4.88822
Tecr	ENSMUSG00000031708	8	-0.202954	7.79226	-2.41534	0.0390721	0.169466	-4.8891
Kmo	ENSMUSG00000039783	1	-0.239891	5.25005	-2.31118	0.046323	0.185085	-4.88914
Smarca2	ENSMUSG00000024921	19	0.21154	6.13071	2.39089	0.0406659	0.173284	-4.88916
Snrpg	ENSMUSG00000057278	6	0.304438	5.86327	2.37644	0.0416381	0.175798	-4.89124
Cep95	ENSMUSG00000018372	11	-0.240871	5.15618	-2.29718	0.0473941	0.187498	-4.89197
Fndc3b	ENSMUSG00000039286	3	0.224097	5.32144	2.32452	0.0453249	0.182839	-4.89338
Slco3a1	ENSMUSG00000025790	7	0.231215	6.2915	2.39231	0.0405713	0.17311	-4.89434
Fh1	ENSMUSG00000026526	1	-0.209081	6.12865	-2.38059	0.0413567	0.175288	-4.89558
Pdxdc1	ENSMUSG00000022680	16	0.237093	4.95258	2.26652	0.0498248	0.192917	-4.89671
Ncf2	ENSMUSG00000026480	1	0.226915	7.094	2.41937	0.0388151	0.168749	-4.898
Ap5z1	ENSMUSG00000039623	5	-0.296142	5.92909	-2.36258	0.042592	0.177762	-4.89825
Tspan33	ENSMUSG00000001763	6	0.266407	8.26528	2.39058	0.0406868	0.173316	-4.90095
Gypc	ENSMUSG00000090523	18	0.341028	7.5737	2.41746	0.0389365	0.169106	-4.90149
Eif5a	ENSMUSG00000078812	11	0.224792	6.98742	2.41509	0.0390878	0.169477	-4.90296
Trim14	ENSMUSG00000039853	4	-0.262996	7.06074	-2.41277	0.0392368	0.169738	-4.90327
Sec23a	ENSMUSG00000020986	12	0.228476	5.60243	2.34467	0.0438571	0.179629	-4.90334
Ankrd50	ENSMUSG00000044864	3	-0.24786	4.96195	-2.26165	0.0502218	0.193855	-4.90383
Zfp251	ENSMUSG00000022526	15	-0.239646	5.41155	-2.31625	0.045941	0.184179	-4.9088
Pla2g2d	ENSMUSG00000041202	4	0.529806	8.50526	2.37021	0.042064	0.17683	-4.90984
Pld4	ENSMUSG00000052160	12	-0.221164	8.74787	-2.34792	0.0436249	0.179483	-4.90996
Sec11c	ENSMUSG00000024516	18	-0.214165	8.71645	-2.34989	0.0434849	0.179274	-4.91054
Kat8	ENSMUSG00000030801	7	-0.209563	6.13754	-2.3711	0.0420029	0.1767	-4.9115
Marcks	ENSMUSG00000069662	10	-0.313986	9.62205	-2.27958	0.0487751	0.190383	-4.91172
Pag1	ENSMUSG00000027508	3	-0.233651	5.29396	-2.30132	0.0470748	0.186762	-4.91239
Dmap1	ENSMUSG00000009640	4	-0.245159	4.91515	-2.24796	0.0513554	0.19658	-4.91407
Prdx6	ENSMUSG00000026701	1	0.238009	4.93945	2.25195	0.0510229	0.196007	-4.91612
Tifab	ENSMUSG00000049625	13	0.343122	5.56215	2.33296	0.0447041	0.181421	-4.91882
Zfyve27	ENSMUSG00000018820	19	-0.255995	5.68008	-2.33288	0.0447098	0.181421	-4.91945
Cmklr1	ENSMUSG00000042190	5	0.248765	6.00433	2.36637	0.0423289	0.177319	-4.92043
Washc5	ENSMUSG00000022350	15	0.230219	5.17298	2.28697	0.0481902	0.189269	-4.92255
Mad2l1	ENSMUSG00000029910	6	0.383298	6.11192	2.36966	0.0421023	0.17683	-4.92393
Magi1	ENSMUSG00000045095	6	0.266444	4.85359	2.23071	0.0528193	0.199924	-4.92649
Emb	ENSMUSG00000021728	13	0.377942	4.86015	2.23041	0.052845	0.199963	-4.92843
Tcirg1	ENSMUSG00000001750	19	0.269895	7.72084	2.39677	0.0402766	0.172578	-4.93083
Gdpd5	ENSMUSG00000035314	7	-0.242053	4.95165	-2.24134	0.0519123	0.197829	-4.93352
Rbl1	ENSMUSG00000027641	2	0.368954	5.34533	2.30067	0.0471245	0.186829	-4.93563
Btnl10	ENSMUSG00000020490	11	0.347516	6.1689	2.3636	0.0425214	0.177762	-4.93655
Ergic3	ENSMUSG00000005881	2	-0.230395	6.5874	-2.37665	0.0416237	0.175795	-4.93702
Kat6b	ENSMUSG00000021767	14	-0.21228	6.08184	-2.35189	0.0433429	0.179268	-4.93724
Ythdc1	ENSMUSG00000035851	5	-0.213384	5.62328	-2.3164	0.0459295	0.184179	-4.94049
Dbndd2	ENSMUSG00000017734	2	0.254119	5.65825	2.3262	0.0452004	0.182431	-4.94108
Igf1	ENSMUSG00000020053	10	0.24125	6.78347	2.38425	0.04111	0.174541	-4.94113
Lck	ENSMUSG00000000409	4	-0.199138	7.88331	-2.38043	0.0413672	0.175288	-4.94133
Plin3	ENSMUSG00000024197	17	0.213093	5.7434	2.33299	0.0447022	0.181421	-4.94283
Eif2b2	ENSMUSG00000004788	12	0.227522	5.63402	2.32134	0.0455606	0.183396	-4.94544
Kit	ENSMUSG00000005672	5	-0.224149	5.29742	-2.28078	0.048679	0.19018	-4.94721
Pgd	ENSMUSG00000028961	4	0.212992	6.66568	2.37302	0.0418713	0.176377	-4.94871
Gtf2h3	ENSMUSG00000029387	5	-0.245439	5.06868	-2.24765	0.0513814	0.196621	-4.94997
Babam1	ENSMUSG00000031820	8	0.204993	6.72722	2.37514	0.0417264	0.176113	-4.95125
Adamts10	ENSMUSG00000024299	17	-0.280523	6.40865	-2.3594	0.0428144	0.178186	-4.95126
Tcf12	ENSMUSG00000032228	9	0.214943	5.65057	2.31852	0.0457711	0.183841	-4.95192
Dock6	ENSMUSG00000032198	9	-0.265356	5.31084	-2.2762	0.0490446	0.191087	-4.9545
Ppia	ENSMUSG00000071866	11	-0.240714	5.6607	-2.30978	0.0464292	0.185213	-4.95461
Iba57	ENSMUSG00000049287	11	-0.284242	5.10157	-2.24678	0.051454	0.196782	-4.95663
St7	ENSMUSG00000029534	6	0.256174	5.63334	2.31453	0.0460701	0.184282	-4.95681
Rarres2	ENSMUSG00000009281	6	0.270565	5.60922	2.31114	0.0463257	0.185085	-4.95804
Fbxo34	ENSMUSG00000037536	14	0.217397	5.74369	2.32334	0.045412	0.183027	-4.95853
Wdr13	ENSMUSG00000031166	X	-0.211861	5.84858	-2.32076	0.0456041	0.183457	-4.96027
Imp3	ENSMUSG00000032288	9	-0.198589	6.68154	-2.36656	0.0423159	0.177319	-4.96066
Hs6st1	ENSMUSG00000045216	1	0.242723	8.35358	2.34728	0.0436705	0.179492	-4.96091
Bmyc	ENSMUSG00000049086	2	-0.429052	5.35709	-2.27099	0.0494633	0.192253	-4.96356
Rap2b	ENSMUSG00000036894	3	0.291493	6.06276	2.34272	0.0439971	0.179865	-4.96363
Tinf2	ENSMUSG00000007589	14	0.27187	6.20524	2.34562	0.043789	0.179629	-4.9663
Rapgef5	ENSMUSG00000041992	12	0.228316	5.38535	2.28439	0.0483934	0.189583	-4.96797
Tsen34	ENSMUSG00000035585	7	-0.230765	5.78915	-2.31076	0.0463547	0.185085	-4.96853
Snx3	ENSMUSG00000019804	10	0.20637	7.1455	2.37368	0.0418263	0.176303	-4.97124
mt-Nd2	ENSMUSG00000064345	MT	0.213531	7.84583	2.36306	0.0425585	0.177762	-4.9784
Strn	ENSMUSG00000024077	17	0.205841	6.01568	2.32711	0.0451334	0.182304	-4.98348
Emc4	ENSMUSG00000027131	2	0.235884	5.37089	2.27299	0.0493016	0.191914	-4.98373
Mtf1	ENSMUSG00000028890	4	0.253831	5.57364	2.2912	0.047859	0.188628	-4.98449
Rgcc	ENSMUSG00000022018	14	0.238873	6.05935	2.32885	0.0450055	0.181902	-4.98521
Eif2s1	ENSMUSG00000021116	12	0.25619	5.83664	2.31493	0.0460402	0.184282	-4.98524
Npc1	ENSMUSG00000024413	18	0.248486	6.76833	2.35591	0.0430588	0.17846	-4.9856
Rnf41	ENSMUSG00000025373	10	-0.237909	6.56264	-2.34473	0.0438532	0.179629	-4.9866
Lyn	ENSMUSG00000042228	4	0.202624	8.54141	2.31709	0.0458784	0.184109	-4.98805
Glg1	ENSMUSG00000003316	8	-0.199838	8.14831	-2.33772	0.0443579	0.180702	-4.9897
Rabggta	ENSMUSG00000040472	14	-0.231415	7.034	-2.35861	0.0428696	0.178186	-4.99079
Rpf1	ENSMUSG00000028187	3	-0.197838	7.0643	-2.35885	0.0428528	0.178186	-4.9914
Tprgl	ENSMUSG00000029030	4	0.212406	6.3533	2.33169	0.0447971	0.181425	-4.99394
Eif3h	ENSMUSG00000022312	15	0.266537	5.64272	2.29	0.0479523	0.188661	-4.99735
Fnip1	ENSMUSG00000035992	11	0.248516	5.20153	2.24275	0.0517936	0.197435	-4.9996
Relb	ENSMUSG00000002983	7	0.25246	6.53787	2.33494	0.0445596	0.18118	-4.99971
Dcaf6	ENSMUSG00000026571	1	0.235914	5.66985	2.29039	0.0479217	0.188653	-5.00007
Smg5	ENSMUSG00000001415	3	-0.198594	6.56848	-2.33606	0.0444782	0.180963	-5.00058
Gimap6	ENSMUSG00000047867	6	-0.218726	6.85832	-2.34784	0.0436305	0.179483	-5.00185
Ints1	ENSMUSG00000029547	5	-0.191613	6.97923	-2.35034	0.0434526	0.179274	-5.00369
Plec	ENSMUSG00000022565	15	-0.269082	7.89586	-2.33918	0.0442523	0.180443	-5.00466
Rab4b	ENSMUSG00000053291	7	-0.232901	7.83827	-2.3405	0.0441568	0.180245	-5.00679
Camk1	ENSMUSG00000030272	6	0.197252	7.05918	2.35105	0.0434023	0.179274	-5.0076
Acp1	ENSMUSG00000044573	12	0.26814	6.77423	2.34228	0.0440287	0.179873	-5.00775
Dazap2	ENSMUSG00000000346	15	0.207034	6.10975	2.31605	0.0459561	0.184182	-5.00818
Sh2b3	ENSMUSG00000042594	5	-0.225134	8.01822	-2.33237	0.0447474	0.181425	-5.00899
Mvp	ENSMUSG00000030681	7	0.222573	6.64217	2.33364	0.0446548	0.181421	-5.00967
Nipal3	ENSMUSG00000028803	4	-0.215968	6.04636	-2.30378	0.0468863	0.186171	-5.0098
Ubqln1	ENSMUSG00000005312	13	0.193604	7.26412	2.34742	0.0436606	0.179492	-5.01227
Mterf3	ENSMUSG00000021519	13	-0.210164	6.0187	-2.29994	0.047181	0.186995	-5.01353
Pou2af1	ENSMUSG00000032053	9	-0.206797	7.5338	-2.3409	0.0441285	0.180224	-5.01457
Pced1b	ENSMUSG00000044250	15	-0.204386	6.33297	-2.3156	0.0459897	0.184207	-5.01567
Csrp1	ENSMUSG00000026421	1	0.224074	7.15565	2.34367	0.0439288	0.179694	-5.01941
Thap7	ENSMUSG00000022760	16	-0.201925	5.94231	-2.29097	0.0478769	0.188628	-5.01977
Tsc22d1	ENSMUSG00000022010	14	-0.203567	7.72578	-2.33469	0.0445779	0.181197	-5.02069
Ppp3ca	ENSMUSG00000028161	3	-0.232769	6.29882	-2.3103	0.0463896	0.185113	-5.02184
Anp32e	ENSMUSG00000015749	3	-0.199857	8.17763	-2.3147	0.0460578	0.184282	-5.02374
Nup153	ENSMUSG00000021374	13	0.223803	6.7417	2.33073	0.0448674	0.181514	-5.02395
Tmem245	ENSMUSG00000055296	4	-0.20601	7.73682	-2.33117	0.0448348	0.181439	-5.026
Rasal3	ENSMUSG00000052142	17	-0.238143	7.64752	-2.33161	0.0448029	0.181425	-5.02615
Tk1	ENSMUSG00000025574	11	0.32227	7.26259	2.33932	0.044242	0.180443	-5.02656
Nfix	ENSMUSG00000001911	8	0.221592	5.81378	2.28523	0.0483269	0.18948	-5.02904
Ciao1	ENSMUSG00000003662	2	-0.215895	5.4998	-2.25001	0.0511839	0.19639	-5.03027
Lrp6	ENSMUSG00000030201	6	-0.209325	7.97523	-2.32055	0.0456198	0.183463	-5.03163
Ctnnb1	ENSMUSG00000006932	9	0.200551	7.90467	2.32638	0.0451871	0.182431	-5.03394
Usp36	ENSMUSG00000033909	11	-0.25721	5.58071	-2.25247	0.0509792	0.196007	-5.03497
Cdc73	ENSMUSG00000026361	1	-0.217239	7.24725	-2.33143	0.0448162	0.181425	-5.03531
Ampd3	ENSMUSG00000005686	7	0.249046	5.99656	2.29402	0.0476385	0.188002	-5.03558
Uba7	ENSMUSG00000032596	9	0.258667	7.56107	2.33278	0.0447175	0.181421	-5.03709
Klf1	ENSMUSG00000054191	8	0.287131	6.07741	2.29723	0.04739	0.187498	-5.03721
B4galt1	ENSMUSG00000028413	4	0.238536	7.52069	2.33223	0.0447578	0.181425	-5.03753
Ociad1	ENSMUSG00000029152	5	-0.202734	6.47797	-2.30857	0.0465211	0.185407	-5.03792
Myo5a	ENSMUSG00000034593	9	0.198866	6.0388	2.29114	0.0478637	0.188628	-5.04287
Trim35	ENSMUSG00000022043	14	-0.192202	7.26013	-2.32611	0.0452074	0.182431	-5.0439
Tsr1	ENSMUSG00000038335	11	-0.195416	6.53479	-2.30723	0.0466225	0.185582	-5.04431
Fxr2	ENSMUSG00000018765	11	-0.201675	6.50338	-2.30564	0.0467436	0.185777	-5.04453
Arrdc3	ENSMUSG00000074794	13	-0.3083	5.48303	-2.23622	0.052347	0.198942	-5.04707
Hadhb	ENSMUSG00000059447	5	0.220398	6.93686	2.32376	0.0453813	0.182961	-5.04875
Rubcnl	ENSMUSG00000034959	14	-0.21612	6.8212	-2.31705	0.0458808	0.184109	-5.04903
Nacc1	ENSMUSG00000001910	8	0.201422	6.51407	2.3007	0.0471224	0.186829	-5.05218
Acap1	ENSMUSG00000001588	11	-0.194347	7.5452	-2.31558	0.0459911	0.184207	-5.05512	0.725176	0.0471041
Sub1	ENSMUSG00000022205	15	0.22024	5.85136	2.27122	0.0494445	0.192238	-5.0561
Rnf19a	ENSMUSG00000022280	15	0.268807	6.07305	2.28504	0.0483422	0.18948	-5.0563
Furin	ENSMUSG00000030530	7	0.205319	6.05382	2.2817	0.0486064	0.190065	-5.05935
Dus1l	ENSMUSG00000025155	11	-0.224471	5.86407	-2.25903	0.050437	0.19451	-5.0607
Hnrnph1	ENSMUSG00000007850	11	-0.22958	6.24946	-2.2834	0.048472	0.189648	-5.06082
Lin7c	ENSMUSG00000027162	2	-0.215222	6.67166	-2.30127	0.0470787	0.186762	-5.06435
Stim1	ENSMUSG00000030987	7	-0.189676	7.47379	-2.30743	0.0466072	0.185582	-5.06938
Fam210b	ENSMUSG00000027495	2	0.252903	5.58752	2.23908	0.052104	0.198384	-5.06953
Lman1	ENSMUSG00000041891	18	-0.199221	7.4642	-2.30721	0.0466242	0.185582	-5.06975
Isyna1	ENSMUSG00000019139	8	-0.196746	8.01318	-2.29401	0.0476394	0.188002	-5.07129
Tomm7	ENSMUSG00000028998	5	-0.230355	5.77784	-2.24485	0.0516164	0.197213	-5.07134
Jpt2	ENSMUSG00000024165	17	0.228249	5.58001	2.23642	0.05233	0.198942	-5.07218
Ninj1	ENSMUSG00000037966	13	0.246618	7.90276	2.30246	0.0469874	0.186515	-5.07265
Pcmtd1	ENSMUSG00000051285	1	-0.202619	6.45377	-2.28491	0.0483526	0.18948	-5.07383
Vti1b	ENSMUSG00000021124	12	0.208043	6.03492	2.27144	0.0494266	0.192226	-5.0741
Smim4	ENSMUSG00000058351	14	-0.233967	5.62774	-2.23154	0.0527482	0.199714	-5.07517
Chsy1	ENSMUSG00000032640	7	-0.20901	6.72612	-2.29669	0.0474317	0.187585	-5.07608
Tns3	ENSMUSG00000020422	11	0.190076	7.69405	2.30587	0.0467267	0.185767	-5.0763
Rab3gap1	ENSMUSG00000036104	1	-0.224842	5.88486	-2.24802	0.0513501	0.19658	-5.07982
Wdr74	ENSMUSG00000042729	19	-0.224625	5.67133	-2.23184	0.0527222	0.199714	-5.08137
Ets2	ENSMUSG00000022895	16	-0.250088	5.75824	-2.23608	0.0523589	0.198942	-5.08265
Atxn10	ENSMUSG00000016541	15	0.210077	6.42534	2.27752	0.0489388	0.190848	-5.08346
Ptpn7	ENSMUSG00000031506	1	0.225534	6.8402	2.29769	0.0473543	0.187498	-5.08414
Nsd1	ENSMUSG00000021488	13	-0.193748	8.17249	-2.27721	0.0489638	0.190856	-5.0842
Med27	ENSMUSG00000026799	2	-0.213665	5.79755	-2.23734	0.0522521	0.198712	-5.08729
Ddrgk1	ENSMUSG00000068290	2	-0.213889	7.26295	-2.29716	0.0473952	0.187498	-5.0899
Wdr83os	ENSMUSG00000059355	8	-0.190898	6.93128	-2.29498	0.0475642	0.18796	-5.0906
Lsg1	ENSMUSG00000022538	16	-0.195229	6.44816	-2.27148	0.0494237	0.192226	-5.0947
Tpcn1	ENSMUSG00000032741	5	0.226689	6.14046	2.26084	0.0502884	0.193996	-5.09789
Tnks1bp1	ENSMUSG00000033955	2	-0.206677	6.04787	-2.24814	0.0513406	0.19658	-5.09928
Vcpip1	ENSMUSG00000045210	1	0.235263	5.91229	2.24817	0.0513381	0.19658	-5.1008
Fn1	ENSMUSG00000026193	1	0.190183	7.44221	2.29182	0.0478104	0.188561	-5.10103
Zfr	ENSMUSG00000022201	15	0.210146	6.45285	2.26529	0.0499249	0.193172	-5.1045
Lrch4	ENSMUSG00000093445	5	-0.243432	7.91141	-2.27593	0.049066	0.191112	-5.10562
Evl	ENSMUSG00000021262	12	-0.243132	8.63748	-2.23244	0.0526707	0.199714	-5.10616	-0.488343	0.00622103
Pigq	ENSMUSG00000025728	17	0.208827	7.94353	2.27842	0.0488674	0.190685	-5.10805
Ubald2	ENSMUSG00000050628	11	0.184775	7.10431	2.28806	0.0481048	0.189143	-5.10863
Tmsb10	ENSMUSG00000079523	6	0.229	7.88782	2.28027	0.0487197	0.190252	-5.10873
Pdcd2l	ENSMUSG00000002635	7	-0.200161	6.1501	-2.24802	0.0513508	0.19658	-5.10957
Prc1	ENSMUSG00000038943	7	0.342101	6.60088	2.2641	0.0500219	0.193315	-5.11774
Slc45a3	ENSMUSG00000026435	1	-0.379783	6.61416	-2.26462	0.0499795	0.193256	-5.11941
Ube2b	ENSMUSG00000020390	11	0.222985	7.84056	2.27026	0.049522	0.192365	-5.12722
Brd2	ENSMUSG00000024335	17	-0.193013	6.79365	-2.26647	0.0498293	0.192917	-5.12858
Mcm4	ENSMUSG00000022673	16	0.34153	5.92682	2.23163	0.0527405	0.199714	-5.12988
Tssc4	ENSMUSG00000045752	7	-0.287559	6.26677	-2.23982	0.0520409	0.198202	-5.13006
Mff	ENSMUSG00000026150	1	0.233908	6.9341	2.2718	0.0493976	0.192226	-5.1317
Trbc2	ENSMUSG00000076498	6	0.238768	6.35837	2.24417	0.0516734	0.197213	-5.13386
Arid1a	ENSMUSG00000007880	4	-0.199123	7.09431	-2.25843	0.0504867	0.194586	-5.15219
Aff1	ENSMUSG00000029313	5	0.192386	7.21484	2.2571	0.0505961	0.194832	-5.15705
Nlrc5	ENSMUSG00000074151	8	0.198065	7.50028	2.25465	0.0507985	0.195553	-5.16052
Flii	ENSMUSG00000002812	11	-0.19194	7.26566	-2.25218	0.051003	0.196007	-5.16171
Pomp	ENSMUSG00000029649	5	0.182586	7.26069	2.25367	0.0508796	0.195748	-5.16194
H2-T24	ENSMUSG00000053835	17	0.271318	8.06624	2.23769	0.0522218	0.198656	-5.16371
Srf	ENSMUSG00000015605	17	-0.203831	6.97089	-2.2496	0.0512183	0.196464	-5.16397
Dtx1	ENSMUSG00000029603	5	-0.199187	7.26794	-2.24929	0.0512444	0.196506	-5.16622
Itpk1	ENSMUSG00000057963	12	-0.256656	6.56086	-2.23196	0.0527121	0.199714	-5.1664
Hcfc1	ENSMUSG00000031386	X	0.246449	7.4908	2.24399	0.0516892	0.197213	-5.17837
Dennd3	ENSMUSG00000036661	15	0.231089	6.81303	2.23537	0.0524198	0.199095	-5.18125

### Sheet: Germinal centre (unassigned)
symbol	EnsembleID	chromosome_name	logFC	AveExpr	t	P.Value	adj.P.Val	B	prev_logFC	prev_adj.P.Val
Ighg2c	ENSMUSG00000076612	12	-6.01712	8.97766	-29.6679	5.80935e-16	6.81669e-12	25.1847
Ighg1	ENSMUSG00000076614	12	3.67847	9.64584	23.0172	3.76148e-14	2.20686e-10	22.5641
Il9r	ENSMUSG00000020279	11	2.21606	6.38166	17.7766	2.4609e-12	9.62542e-09	18.5708
Coch	ENSMUSG00000020953	12	-1.47151	9.06559	-12.3174	7.69708e-10	1.29025e-06	12.8774
Cxcr3	ENSMUSG00000050232	X	-2.10825	5.89501	-11.6159	1.87047e-09	2.74351e-06	12.0105	-8.7378	7.09056e-08
Ddx3y	ENSMUSG00000069045	Y	7.88174	3.51484	16.1995	1.08174e-11	3.17328e-08	11.9833
Pdzd2	ENSMUSG00000022197	15	-1.38535	6.69751	-10.9391	4.58967e-09	5.38552e-06	11.1209	-2.62599	2.87674e-08
Fcamr	ENSMUSG00000026415	1	-1.31863	7.91427	-10.2492	1.19891e-08	1.27891e-05	10.0872
Eif2s3y	ENSMUSG00000069049	Y	7.30537	3.12427	13.0013	3.36686e-10	7.90135e-07	10.0782
Slpi	ENSMUSG00000017002	2	-1.39961	8.26556	-9.93591	1.88384e-08	1.70038e-05	9.6284
Emid1	ENSMUSG00000034164	11	-1.55313	6.10411	-9.71789	2.59605e-08	2.03081e-05	9.43161
Tbx21	ENSMUSG00000001444	11	-3.42133	4.26854	-10.1369	1.40809e-08	1.37688e-05	9.41945	-4.53344	1.89589e-08
Ehd3	ENSMUSG00000024065	17	1.0836	6.61324	9.78549	2.34906e-08	1.96885e-05	9.40484
Hpse	ENSMUSG00000035273	5	-0.986891	8.66306	-9.25058	5.25392e-08	3.85309e-05	8.56799	-0.839582	0.0187141
Itgb4	ENSMUSG00000020758	11	-1.40199	5.9391	-9.04691	7.19944e-08	4.96931e-05	8.42057
Kdm5d	ENSMUSG00000056673	Y	8.34955	2.64117	12.3721	7.19523e-10	1.29025e-06	8.1472
Lmo7	ENSMUSG00000033060	14	2.54997	3.37825	8.89842	9.08608e-08	5.92311e-05	8.10729
Timd2	ENSMUSG00000040413	11	1.74312	4.39585	8.71637	1.21296e-07	7.49099e-05	7.94045
Uty	ENSMUSG00000068457	Y	7.3213	1.79951	11.4748	2.24742e-09	2.93014e-06	7.56885
Gstt2	ENSMUSG00000033318	10	0.96257	6.20653	8.32458	2.28995e-07	0.000133477	7.12626
Blvrb	ENSMUSG00000040466	7	-0.858539	8.45592	-8.29893	2.3888e-07	0.000133477	7.01173	-1.23387	0.0175799
Cd72	ENSMUSG00000028459	4	-0.861848	8.64309	-8.13753	3.12257e-07	0.000159305	6.73888	-1.21069	5.89635e-05
Pkig	ENSMUSG00000035268	2	-0.989545	7.89435	-7.83626	5.19423e-07	0.000253955	6.222	-0.777277	0.0189645
Pthlh	ENSMUSG00000048776	6	-1.96766	4.96728	-7.55035	8.51171e-07	0.00038414	6.04558
Ccl21a	ENSMUSG00000094686	4	-0.867394	8.13401	-7.67745	6.82473e-07	0.000320326	5.93746
Stac2	ENSMUSG00000017400	11	1.16015	4.9519	7.49669	9.34963e-07	0.000406328	5.86816	1.49981	6.55157e-07
Nav2	ENSMUSG00000052512	7	1.21204	4.76272	7.39154	1.12508e-06	0.00047149	5.70784
Rnd3	ENSMUSG00000017144	2	-1.3738	5.38503	-7.3139	1.29108e-06	0.000489759	5.58943
Fscn1	ENSMUSG00000029581	5	1.17326	5.17304	7.31514	1.28823e-06	0.000489759	5.51305
Akap12	ENSMUSG00000038587	10	-0.958243	6.69497	-7.29483	1.33563e-06	0.000489759	5.34821
Stra6	ENSMUSG00000032327	9	-1.09355	7.21921	-7.30528	1.31103e-06	0.000489759	5.31924
Pld4	ENSMUSG00000052160	12	-0.822488	7.77007	-7.21123	1.55071e-06	0.000551395	5.09573
Galnt17	ENSMUSG00000034040	5	-5.14326	0.312857	-8.16529	2.98129e-07	0.000159011	4.92465
Gstt1	ENSMUSG00000001663	10	1.09183	5.05377	6.95832	2.45022e-06	0.000845613	4.88667
Sox9	ENSMUSG00000000567	11	-1.94834	4.10018	-6.86073	2.93004e-06	0.00094446	4.84522
Tmem267	ENSMUSG00000074634	13	1.26605	4.38106	6.83741	3.05859e-06	0.00094446	4.76077
S1pr3	ENSMUSG00000067586	13	-0.852376	7.09052	-6.84059	3.04073e-06	0.00094446	4.45774
Mpz	ENSMUSG00000056569	1	-1.58879	4.25414	-6.25323	9.1847e-06	0.00242086	3.7547
C2	ENSMUSG00000024371	17	-0.953886	5.85539	-6.33435	7.86225e-06	0.00214548	3.68317
Aicda	ENSMUSG00000040627	6	-0.810675	8.49626	-6.44967	6.3129e-06	0.00187906	3.65443
Trappc5	ENSMUSG00000040236	8	0.743399	7.51566	6.44199	6.40553e-06	0.00187906	3.60821
Hs3st1	ENSMUSG00000051022	5	-0.980619	5.5875	-6.24764	9.28401e-06	0.00242086	3.56324	-1.31287	0.000202447
Plcd3	ENSMUSG00000020937	11	-4.39741	2.13593	-6.86514	2.90641e-06	0.00094446	3.55437	-4.77101	2.87674e-08
Serpina3g	ENSMUSG00000041481	12	0.679509	7.84881	6.38682	7.11344e-06	0.00203182	3.48683
Lrrc32	ENSMUSG00000090958	7	-1.23442	5.30461	-6.07352	1.30024e-05	0.00324617	3.28902
Stxbp1	ENSMUSG00000026797	2	-0.930561	5.75949	-6.09671	1.2429e-05	0.00317048	3.2377
Dsc2	ENSMUSG00000024331	18	-1.20323	4.94244	-5.95357	1.6437e-05	0.00376424	3.10561
Sostdc1	ENSMUSG00000036169	12	1.32462	3.77669	5.90624	1.80396e-05	0.00377993	3.08056
Ccl22	ENSMUSG00000031779	8	1.92578	2.80145	5.85891	1.9804e-05	0.00400655	3.02817
Slco2b1	ENSMUSG00000030737	7	-0.804895	6.70558	-6.02028	1.44247e-05	0.00352625	2.91409
Il12a	ENSMUSG00000027776	3	1.09465	4.4021	5.85956	1.97784e-05	0.00400655	2.90546
Mab21l2	ENSMUSG00000057777	3	-4.17041	-0.172951	-6.37521	7.27257e-06	0.00203182	2.80832	-4.85492	3.73207e-06
Arhgap26	ENSMUSG00000036452	18	-0.689118	6.80876	-5.94137	1.68356e-05	0.00376424	2.73756
Trbc2	ENSMUSG00000076498	6	0.702985	6.59309	5.93273	1.71235e-05	0.00376424	2.67354
Basp1	ENSMUSG00000045763	15	-0.880725	8.40777	-5.9423	1.68047e-05	0.00376424	2.65647
Ddt	ENSMUSG00000001666	10	0.704709	6.6346	5.91751	1.76439e-05	0.00376424	2.63781
Abcb1b	ENSMUSG00000028970	5	1.01601	4.7311	5.74222	2.4958e-05	0.00439472	2.61428
mt-Atp6	ENSMUSG00000064357	MT	0.614929	9.36501	5.92304	1.74528e-05	0.00376424	2.61042
Slc41a1	ENSMUSG00000013275	1	-0.938432	6.36776	-5.79225	2.25965e-05	0.00434668	2.51708
Otud1	ENSMUSG00000043415	2	-0.65497	6.9354	-5.82481	2.1185e-05	0.00421331	2.48377
Madcam1	ENSMUSG00000020310	10	-1.06835	6.17496	-5.73548	2.52949e-05	0.00439472	2.45024
Slc36a2	ENSMUSG00000020264	11	-1.20607	4.98587	-5.58272	3.43365e-05	0.00551924	2.36882
Nuggc	ENSMUSG00000061356	14	-0.604355	7.80737	-5.79591	2.2433e-05	0.00434668	2.35359
Slc15a3	ENSMUSG00000024737	19	-0.70412	7.10777	-5.76096	2.40446e-05	0.00439472	2.3345
Ccng1	ENSMUSG00000020326	11	0.653686	7.0783	5.77416	2.34226e-05	0.00439472	2.31041
Bdkrb1	ENSMUSG00000041347	12	-3.90108	-0.308218	-6.00003	1.50069e-05	0.00359369	2.29026
Bach2	ENSMUSG00000040270	4	-0.604233	9.04605	-5.7515	2.45015e-05	0.00439472	2.27665
Pik3c2b	ENSMUSG00000026447	1	-0.676109	7.09091	-5.73205	2.5468e-05	0.00439472	2.27635
Evl	ENSMUSG00000021262	12	-0.607301	8.65536	-5.73986	2.5075e-05	0.00439472	2.24034	-0.488343	0.00622103
Map3k9	ENSMUSG00000042724	12	-0.77512	6.59217	-5.5961	3.34252e-05	0.00551924	2.0719
Unc5b	ENSMUSG00000020099	10	-1.43923	3.98578	-5.35945	5.39538e-05	0.00740442	2.05884
Igha	ENSMUSG00000095079	12	2.061	6.21963	5.61107	3.24356e-05	0.00543714	2.05099
Fcer2a	ENSMUSG00000005540	8	0.757467	8.84811	5.64515	3.02941e-05	0.00515176	2.0151
Efnb2	ENSMUSG00000001300	8	-1.33706	4.32502	-5.3566	5.4268e-05	0.00740442	2.01404
Timd4	ENSMUSG00000055546	11	-0.738327	6.08275	-5.51435	3.9407e-05	0.00600521	1.99145
Amotl2	ENSMUSG00000032531	9	-0.97459	5.05857	-5.36696	5.31351e-05	0.00740442	1.90637
Snrnp25	ENSMUSG00000040767	11	0.77996	7.4455	5.5868	3.40562e-05	0.00551924	1.90359
Polm	ENSMUSG00000020474	11	-0.950693	5.18894	-5.37532	5.22381e-05	0.00738508	1.89769
Trabd2b	ENSMUSG00000070867	4	-1.95278	3.35158	-5.24754	6.78249e-05	0.00874569	1.86536	-1.65507	0.00149024
Enpp2	ENSMUSG00000022425	15	-0.716748	6.6528	-5.49941	4.0614e-05	0.0061098	1.86313
Alas2	ENSMUSG00000025270	X	1.23359	6.61506	5.53015	3.81704e-05	0.00589331	1.84515
Ly6a	ENSMUSG00000075602	15	0.580659	7.87423	5.5654	3.55536e-05	0.00563765	1.84265
Syngr2	ENSMUSG00000048277	11	0.556747	7.66216	5.53374	3.78949e-05	0.00589331	1.78642
Eps8l1	ENSMUSG00000006154	7	0.874044	4.84894	5.33768	5.64032e-05	0.0076073	1.78055
Sh3bgrl2	ENSMUSG00000032261	9	-0.671235	6.34192	-5.39297	5.03945e-05	0.00730036	1.68528
Fech	ENSMUSG00000024588	18	0.901779	5.70549	5.37884	5.18648e-05	0.00738508	1.67719
Kif21a	ENSMUSG00000022629	15	-1.5364	3.58517	-5.14391	8.39402e-05	0.00984954	1.66708
Cfb	ENSMUSG00000090231	17	-0.674825	8.57124	-5.41973	4.77276e-05	0.00708906	1.58449
Fkbp11	ENSMUSG00000003355	15	-1.55576	3.72134	-5.09862	9.217e-05	0.0105002	1.5707
Pcdh15	ENSMUSG00000052613	10	-0.93484	5.80701	-5.26769	6.50805e-05	0.00848506	1.56016
Ctsd	ENSMUSG00000007891	7	-0.748915	7.96982	-5.40299	4.93792e-05	0.00724269	1.5536
Lurap1	ENSMUSG00000028701	4	1.38554	3.15427	5.07979	9.58335e-05	0.0107887	1.52088
Apol11b	ENSMUSG00000091694	15	1.39771	5.75587	5.30101	6.07901e-05	0.0081058	1.50047
Hnrnpc	ENSMUSG00000060373	14	0.700769	5.60379	5.26893	6.49148e-05	0.00848506	1.47793
Gja4	ENSMUSG00000050234	4	-1.32536	5.14815	-5.14495	8.37596e-05	0.00984954	1.46559
Snap91	ENSMUSG00000033419	9	-2.00323	3.37329	-4.97519	0.000119074	0.0121573	1.34684
Ube2o	ENSMUSG00000020802	11	0.91503	4.62497	5.1054	9.08873e-05	0.0104556	1.34631
Trp53inp2	ENSMUSG00000038375	2	-0.816885	5.99479	-5.1762	7.85343e-05	0.00950022	1.32115
Sh3rf3	ENSMUSG00000037990	10	-1.79529	3.96995	-4.94661	0.000126376	0.0123575	1.25734
Lyz1	ENSMUSG00000069515	10	-1.11715	6.34093	-5.15469	8.20943e-05	0.00982954	1.23435
Sh2b2	ENSMUSG00000005057	5	-0.763404	7.25965	-5.21905	7.19101e-05	0.00917166	1.20639
Slc25a37	ENSMUSG00000034248	14	0.843649	6.58161	5.1983	7.50422e-05	0.0093675	1.16725
Has2	ENSMUSG00000022367	15	-2.43296	2.53844	-4.96351	0.000122005	0.012236	1.16718
Inhbb	ENSMUSG00000037035	1	-1.63092	4.03001	-4.9051	0.00013781	0.0127328	1.15981
Snrpg	ENSMUSG00000057278	6	0.563582	6.79562	5.20198	7.44769e-05	0.0093675	1.15631
Pappa	ENSMUSG00000028370	4	-1.65749	3.87322	-4.8805	0.000145082	0.0130953	1.12914
S100a4	ENSMUSG00000001020	3	0.800267	6.76296	5.18729	7.67626e-05	0.00945907	1.12284
Ly6d	ENSMUSG00000034634	15	0.64348	7.59031	5.18335	7.7388e-05	0.00945907	1.06088	1.305	0.0227206
P2ry10	ENSMUSG00000050921	X	0.676033	5.61989	5.05363	0.000101169	0.0111165	1.0276
Zfp365	ENSMUSG00000037855	10	1.92035	2.37462	4.79495	0.000173569	0.0148661	0.998764
Clmp	ENSMUSG00000032024	9	-1.26902	4.22615	-4.83597	0.000159259	0.0139106	0.973616
Prnp	ENSMUSG00000079037	2	-0.666574	6.44109	-5.05268	0.000101369	0.0111165	0.961913
Ero1lb	ENSMUSG00000057069	13	-0.529106	8.23967	-5.12305	8.7632e-05	0.0101809	0.957171
Pou6f1	ENSMUSG00000009739	15	-0.780197	5.45119	-4.93154	0.000130412	0.0124411	0.920368
Slc4a8	ENSMUSG00000023032	15	-0.664971	6.80452	-5.04218	0.000103601	0.011256	0.890992
Ube2d3	ENSMUSG00000078578	3	0.626473	5.95579	5.01322	0.000110019	0.0116303	0.888169
Lamc2	ENSMUSG00000026479	1	-1.58664	4.13489	-4.77527	0.000180895	0.0151616	0.880828
Hist1h2ap	ENSMUSG00000094777	13	-0.597236	7.99858	-5.07623	9.65411e-05	0.0107887	0.864698
Igf2bp3	ENSMUSG00000029814	6	-1.81212	3.01873	-4.71963	0.000203367	0.016388	0.847597
Bcl2l11	ENSMUSG00000027381	2	-0.609293	7.22015	-5.02605	0.000107127	0.0115324	0.795422
Gzmb	ENSMUSG00000015437	14	2.07977	2.37853	4.68972	0.000216602	0.0168172	0.793508
Lbhd2	ENSMUSG00000087075	12	-1.75062	3.18309	-4.68701	0.000217846	0.0168172	0.789898
Mfge8	ENSMUSG00000030605	7	-0.654137	10.8217	-4.95918	0.00012311	0.0122421	0.77053
Serinc3	ENSMUSG00000017707	2	-0.617746	10.4116	-4.97927	0.000118066	0.0121573	0.770389	-1.08722	1.78487e-05
Zfp36l2	ENSMUSG00000045817	17	-0.535889	8.75175	-5.01831	0.000108862	0.0116126	0.746474
Gpr171	ENSMUSG00000050075	3	0.735853	5.51233	4.90711	0.000137235	0.0127328	0.741145
Hemgn	ENSMUSG00000028332	4	1.15708	5.41023	4.89977	0.000139354	0.0127748	0.734416
Ica1l	ENSMUSG00000026018	1	2.43368	1.33875	4.71155	0.000206857	0.016512	0.719366
Haus3	ENSMUSG00000079555	5	0.5752	7.03949	5.00185	0.00011265	0.0118021	0.715503
Efnb1	ENSMUSG00000031217	X	-0.690729	6.447	-4.93252	0.000130146	0.0124411	0.710174
Cilp	ENSMUSG00000042254	9	-0.974244	4.9169	-4.75697	0.00018799	0.0154257	0.677447
Dnajb12	ENSMUSG00000020109	10	-0.597994	7.01413	-4.9529	0.00012473	0.012299	0.666693	-0.649458	0.00648309
Eif2ak3	ENSMUSG00000031668	6	-0.531983	7.53678	-4.97489	0.000119148	0.0121573	0.659705
Nfil3	ENSMUSG00000056749	13	1.20998	3.34902	4.65774	0.000231733	0.0171739	0.65092
Uchl3	ENSMUSG00000022111	14	0.542231	7.60811	4.96739	0.000121022	0.012236	0.60832
Cyb561a3	ENSMUSG00000034445	19	0.550224	6.47578	4.91205	0.000135826	0.0127328	0.592868	0.594548	0.0115365
Bst1	ENSMUSG00000029082	5	-0.937936	5.4265	-4.76142	0.000186241	0.0153898	0.580927
Ccl19	ENSMUSG00000071005	4	-0.565454	8.21627	-4.93998	0.000128136	0.012426	0.573135
St3gal2	ENSMUSG00000031749	8	1.02425	3.98056	4.66241	0.000229456	0.0171493	0.561931
Nop58	ENSMUSG00000026020	1	0.505296	7.13274	4.92562	0.000132033	0.0124941	0.550044
Psrc1	ENSMUSG00000068744	3	0.908233	4.41883	4.69747	0.000213093	0.016722	0.544556
Acvr1c	ENSMUSG00000026834	2	-3.21618	0.141498	-4.78268	0.000178101	0.0150348	0.530051
Cdkn2a	ENSMUSG00000044303	4	1.20074	3.58859	4.61431	0.00025402	0.0181749	0.526988
Ighd	ENSMUSG00000104213	12	0.817753	10.5638	4.85794	0.000152095	0.0135203	0.508743
Ltbp4	ENSMUSG00000040488	7	-0.765971	5.49083	-4.71837	0.000203908	0.016388	0.465491
Lyst	ENSMUSG00000019726	13	0.574015	7.72798	4.89532	0.000140657	0.0127943	0.448581
Htra1	ENSMUSG00000006205	7	-0.677424	6.82991	-4.83363	0.000160042	0.0139106	0.447984
Slc30a4	ENSMUSG00000005802	2	0.894405	4.43582	4.6503	0.000235406	0.0172641	0.441815
Igfbp5	ENSMUSG00000026185	1	-0.57009	7.52094	-4.87027	0.000148219	0.0132764	0.44037
Shmt1	ENSMUSG00000020534	11	0.577682	6.6343	4.84328	0.000156837	0.013837	0.420891
Unc5c	ENSMUSG00000059921	3	-1.03757	4.42791	-4.58268	0.000271622	0.019186	0.405739
Znhit6	ENSMUSG00000074182	3	0.849198	4.45256	4.62908	0.000246204	0.0177237	0.395089
Pcbp2	ENSMUSG00000056851	15	0.546468	6.61082	4.82233	0.000163879	0.0141394	0.381515
Trnt1	ENSMUSG00000013736	6	0.692463	5.2578	4.69598	0.000213763	0.016722	0.361725
Mmp3	ENSMUSG00000043613	9	2.0126	1.58337	4.47549	0.000341051	0.0219884	0.347486
Ccn2	ENSMUSG00000019997	10	-0.979424	4.56767	-4.54021	0.000297222	0.0205153	0.290025
Tcrg-C4	ENSMUSG00000076757	13	1.89748	1.98371	4.42305	0.000381349	0.0230795	0.277193
Tmem181a	ENSMUSG00000038141	17	-0.593403	6.46842	-4.72982	0.000199048	0.0162197	0.27166
Hsp90b1	ENSMUSG00000020048	10	-0.518111	8.89227	-4.78784	0.00017618	0.0149804	0.262905
Serpine2	ENSMUSG00000026249	1	1.86409	2.0057	4.40903	0.000392924	0.0231243	0.250334
Plvap	ENSMUSG00000034845	8	-0.661802	5.85942	-4.65574	0.000232713	0.0171739	0.244009
Mamstr	ENSMUSG00000042918	7	-1.51867	3.70445	-4.43578	0.00037114	0.0228438	0.243222
Mfap4	ENSMUSG00000042436	11	-1.60781	3.05716	-4.40268	0.000398284	0.0231243	0.236624
mt-Atp8	ENSMUSG00000064356	MT	0.500721	9.65167	4.76329	0.00018551	0.0153898	0.227306
Rapgef4	ENSMUSG00000049044	2	-1.02795	4.4743	-4.49989	0.000323805	0.0214663	0.224369
Ypel4	ENSMUSG00000034059	2	1.62095	3.15163	4.4349	0.00037184	0.0228438	0.219647
Nnt	ENSMUSG00000025453	13	0.789426	5.33053	4.63863	0.000241285	0.0174768	0.216278
Ildr1	ENSMUSG00000022900	16	-0.622609	6.48037	-4.70054	0.000211715	0.016722	0.209577
Rap1gap2	ENSMUSG00000038807	11	1.05315	3.68662	4.46635	0.000347747	0.0220566	0.206923
Megf6	ENSMUSG00000057751	4	-2.10667	3.63808	-4.38861	0.000410415	0.023263	0.188228
Nsa2	ENSMUSG00000060739	13	0.914037	4.11523	4.48197	0.000336383	0.0218073	0.161086
Sema4f	ENSMUSG00000000627	6	0.887006	4.25934	4.49282	0.000328705	0.0215476	0.152534
Wnt5a	ENSMUSG00000021994	14	-1.17949	3.74603	-4.39829	0.000402025	0.0231243	0.14243
Irs1	ENSMUSG00000055980	1	-1.09449	3.98598	-4.40925	0.000392737	0.0231243	0.123023
Igkv8-30	ENSMUSG00000076577	6	-1.99359	7.61737	-4.67824	0.000221914	0.0168302	0.120891
Cxcl13	ENSMUSG00000023078	5	-0.585449	6.83355	-4.66435	0.000228518	0.0171493	0.0816969
Ndufa9	ENSMUSG00000000399	6	1.11324	3.4696	4.37252	0.000424757	0.0236213	0.0485382
Pfkfb3	ENSMUSG00000026773	2	-0.556597	7.55047	-4.67998	0.000221102	0.0168302	0.033903
mt-Nd4	ENSMUSG00000064363	MT	0.551555	8.59723	4.67738	0.000222318	0.0168302	-0.0166874
Clmn	ENSMUSG00000021097	12	-3.57415	1.11517	-4.40466	0.000396604	0.0231243	-0.0335965
Ntn5	ENSMUSG00000070564	7	-1.8713	2.79877	-4.26338	0.000536455	0.0270161	-0.0350163
Sntb1	ENSMUSG00000060429	15	-0.78115	5.10882	-4.44146	0.000366674	0.0227648	-0.0400574
Smtn	ENSMUSG00000020439	11	0.912269	4.08188	4.37981	0.000418205	0.0233732	-0.0452364
Sparc	ENSMUSG00000018593	11	-0.47616	8.78085	-4.64052	0.00024032	0.0174768	-0.0563998
Slfn14	ENSMUSG00000082101	11	2.15304	2.78981	4.27785	0.000520081	0.0264183	-0.0566605
Tnfrsf21	ENSMUSG00000023915	17	-0.560565	6.50516	-4.56713	0.000280726	0.0196074	-0.0819372
Penk	ENSMUSG00000045573	4	1.79881	1.8151	4.2377	0.000566801	0.0281815	-0.0828543
Trim7	ENSMUSG00000040350	11	0.606376	5.59602	4.51447	0.000313922	0.0212922	-0.102754
Tnfsf8	ENSMUSG00000028362	4	0.877706	4.52792	4.38639	0.000412365	0.023263	-0.134176
St8sia6	ENSMUSG00000003418	2	0.738059	4.76248	4.40473	0.00039654	0.0231243	-0.141916
Col1a2	ENSMUSG00000029661	6	-0.47221	7.83953	-4.59551	0.000264339	0.0187985	-0.158246
Prg2	ENSMUSG00000027073	2	-1.4006	3.24332	-4.2106	0.000600726	0.0288925	-0.161721
Myo1f	ENSMUSG00000024300	17	-0.606927	6.2495	-4.50787	0.000318357	0.0214663	-0.163311
Hbb-bs	ENSMUSG00000052305	7	1.12968	11.4243	4.50132	0.000322821	0.0214663	-0.164634
Siglech	ENSMUSG00000051504	7	-2.23811	2.50013	-4.21214	0.00059875	0.0288925	-0.169427
Cst3	ENSMUSG00000027447	2	-0.48956	9.16412	-4.58019	0.000273058	0.019186	-0.170566
Cd3g	ENSMUSG00000002033	9	0.835718	5.70833	4.49457	0.000327485	0.0215476	-0.179811
Sh3bp4	ENSMUSG00000036206	1	-1.01112	4.49031	-4.30405	0.000491715	0.02553	-0.187711
Ptprf	ENSMUSG00000033295	4	-0.830168	4.92202	-4.35042	0.000445295	0.0239683	-0.189556
Traf5	ENSMUSG00000026637	1	-0.515548	6.92532	-4.53101	0.000303083	0.0207975	-0.221996
B3gnt8	ENSMUSG00000059479	7	-0.694555	5.56254	-4.39907	0.00040136	0.0231243	-0.231195
Limch1	ENSMUSG00000037736	5	-0.834841	4.92024	-4.3258	0.000469354	0.0248052	-0.24109
Vma21	ENSMUSG00000073131	X	0.762055	4.74033	4.35501	0.000440951	0.0239683	-0.244045
Gadd45b	ENSMUSG00000015312	10	-0.57213	7.07467	-4.52405	0.000307599	0.0209847	-0.255164
Phgdh	ENSMUSG00000053398	3	0.751393	4.72875	4.3352	0.000460018	0.0245357	-0.282845
Lama5	ENSMUSG00000015647	2	-1.12451	4.27806	-4.23367	0.000571726	0.0282096	-0.289598
Pno1	ENSMUSG00000020116	11	0.651759	5.35887	4.4005	0.000400135	0.0231243	-0.289706
H2afz	ENSMUSG00000037894	3	0.479271	7.64271	4.54366	0.000295052	0.020486	-0.294061
Ass1	ENSMUSG00000076441	2	-0.609715	6.82311	-4.46968	0.000345291	0.0220566	-0.33063
Muc3a	ENSMUSG00000094840	5	1.91028	1.47894	4.11704	0.00073444	0.0341981	-0.331044
S1pr2	ENSMUSG00000043895	9	-0.515143	8.68687	-4.5026	0.000321943	0.0214663	-0.353443
Epb41l3	ENSMUSG00000024044	17	-0.602034	6.14893	-4.40104	0.000399675	0.0231243	-0.370297
Bdkrb2	ENSMUSG00000021070	12	-2.85608	0.755445	-4.20864	0.00060326	0.0288925	-0.372985
Cpm	ENSMUSG00000020183	10	-0.668273	5.53037	-4.32942	0.000465741	0.0247285	-0.374571
Icosl	ENSMUSG00000000732	10	0.545092	6.88828	4.48303	0.000335619	0.0218073	-0.375917
Sdc3	ENSMUSG00000025743	4	-0.509973	7.07729	-4.46844	0.000346203	0.0220566	-0.378638
Sumo2	ENSMUSG00000020738	11	0.522142	6.23355	4.4302	0.000375581	0.0229535	-0.387138
Sdc1	ENSMUSG00000020592	12	-1.26601	4.03381	-4.15141	0.000682143	0.0321457	-0.406221
Ppa1	ENSMUSG00000020089	10	0.598941	5.48094	4.35778	0.000438347	0.0239683	-0.408284
Ly6k	ENSMUSG00000044678	15	1.07263	3.59451	4.14332	0.000694093	0.032578	-0.447955
Lyz2	ENSMUSG00000069516	10	-0.644745	11.152	-4.36646	0.000430289	0.0238161	-0.456058
Samsn1	ENSMUSG00000022876	16	0.652475	6.24775	4.40029	0.000400317	0.0231243	-0.460601
Tuba1a	ENSMUSG00000072235	15	-0.582696	7.00937	-4.42277	0.000381577	0.0230795	-0.461935
Helq	ENSMUSG00000035266	5	-0.477215	7.68357	-4.44961	0.00036037	0.0227343	-0.466854
Arhgap25	ENSMUSG00000030047	6	-0.455568	7.89174	-4.44297	0.0003655	0.0227648	-0.486904
Tmem123	ENSMUSG00000050912	9	0.526802	8.51639	4.44309	0.000365403	0.0227648	-0.52058
Kdm5c	ENSMUSG00000025332	X	-0.566672	6.1178	-4.32354	0.000471628	0.0248052	-0.532051
Neurl3	ENSMUSG00000047180	1	-0.514034	7.09172	-4.38952	0.000409624	0.023263	-0.549597
Prps2	ENSMUSG00000025742	X	0.536556	6.26759	4.35298	0.000442866	0.0239683	-0.559818
Cnst	ENSMUSG00000038949	1	-0.657054	5.99026	-4.29166	0.000504926	0.0260551	-0.562068
Fzd8	ENSMUSG00000036904	18	-1.71627	2.78305	-3.98716	0.000971434	0.0390068	-0.56541
Sirpb1b	ENSMUSG00000095028	3	2.15491	1.24984	3.99885	0.000947263	0.0383282	-0.576113
Eef1akmt3	ENSMUSG00000080115	10	-2.85257	-0.0415945	-4.09722	0.000766426	0.0351421	-0.584239
Fmr1	ENSMUSG00000000838	X	0.477035	6.98152	4.38693	0.000411896	0.023263	-0.588567
Sft2d2	ENSMUSG00000040848	1	0.467405	6.85919	4.3797	0.000418303	0.0233732	-0.592471
Apol11a	ENSMUSG00000091650	15	1.82231	3.37184	4.04476	0.000858042	0.0371523	-0.61729
F11r	ENSMUSG00000038235	1	-1.01883	4.02384	-4.04999	0.000848434	0.0370094	-0.633675
Ccn1	ENSMUSG00000028195	3	-1.30286	3.29839	-3.97862	0.000989469	0.0392244	-0.639873
Sema7a	ENSMUSG00000038264	9	-0.450317	7.54557	-4.36065	0.000435668	0.0239683	-0.653836
Rgcc	ENSMUSG00000022018	14	-0.504698	6.67054	-4.31124	0.000484207	0.0252519	-0.655052
Rhbdf1	ENSMUSG00000020282	11	0.757445	5.09229	4.19146	0.000625914	0.0297347	-0.672135
Cd22	ENSMUSG00000030577	7	-0.455099	8.63219	-4.352	0.000443789	0.0239683	-0.680613
Tnfsf11	ENSMUSG00000022015	14	0.932779	4.16231	4.0786	0.000797752	0.0359043	-0.698082
Zfp951	ENSMUSG00000072774	5	1.39262	2.25137	3.92405	0.00111307	0.0427044	-0.712947
Chd4	ENSMUSG00000063870	6	-0.446907	7.96407	-4.33704	0.00045821	0.0245357	-0.716756
Mcemp1	ENSMUSG00000013974	8	0.964084	3.70568	4.01684	0.000911229	0.0375072	-0.730894
Sertad1	ENSMUSG00000008384	7	-0.596644	5.75051	-4.18021	0.000641214	0.0303387	-0.74952
Serinc5	ENSMUSG00000021703	13	-0.476532	6.92586	-4.28464	0.000512571	0.0261501	-0.753341
Ltb	ENSMUSG00000024399	17	0.479266	8.9317	4.32166	0.000473528	0.0248052	-0.762724
Gypc	ENSMUSG00000090523	18	0.644444	5.89662	4.2333	0.000572173	0.0282096	-0.763019
Cd8a	ENSMUSG00000053977	6	-0.811432	5.46053	-4.13389	0.000708305	0.0331126	-0.764736
Map1b	ENSMUSG00000052727	13	-1.02021	4.22652	-4.0037	0.000937402	0.0382331	-0.766365
mt-Nd3	ENSMUSG00000064360	MT	0.577987	6.55269	4.27378	0.000524631	0.0265345	-0.783192
Eaf2	ENSMUSG00000022838	16	-0.462239	7.59502	-4.28831	0.000508561	0.0260587	-0.811308
Ssh2	ENSMUSG00000037926	11	-0.521151	6.51021	-4.21973	0.000589077	0.028801	-0.828954
Set	ENSMUSG00000054766	2	0.430306	7.59687	4.29042	0.000506269	0.0260551	-0.833828
Eif3e	ENSMUSG00000022336	15	0.574806	5.98709	4.20437	0.000608806	0.0290395	-0.835316
Pa2g4	ENSMUSG00000025364	10	0.506969	6.21699	4.21221	0.000598649	0.0288925	-0.851107
Gfpt2	ENSMUSG00000020363	11	-1.02092	3.80141	-3.92381	0.00111365	0.0427044	-0.855591
Reln	ENSMUSG00000042453	5	-2.11422	2.10758	-3.85455	0.00129322	0.0471262	-0.860756	-1.75986	9.03355e-05
Nt5c3	ENSMUSG00000029780	6	0.548156	6.37982	4.22182	0.000586442	0.0287921	-0.862778
Polr2a	ENSMUSG00000005198	11	0.447666	6.93859	4.25335	0.000548108	0.0273681	-0.87102
Tmem119	ENSMUSG00000054675	5	-1.57169	3.13768	-3.84356	0.00132427	0.0478124	-0.875087
Abr	ENSMUSG00000017631	11	-0.439433	7.42219	-4.25445	0.000546821	0.0273681	-0.876401
Plpp3	ENSMUSG00000028517	4	-0.847812	5.04471	-4.03456	0.000877102	0.0375072	-0.881122
Lsmem2	ENSMUSG00000103409	9	-1.17636	4.13634	-3.9201	0.00112258	0.0427676	-0.913335
Mns1	ENSMUSG00000032221	9	-0.728564	5.13763	-4.03018	0.000885422	0.0375072	-0.92313	-1.21754	0.00131119
Ephx4	ENSMUSG00000033805	5	-1.68296	2.58057	-3.79984	0.00145542	0.0506991	-0.923223
Ccr4	ENSMUSG00000047898	9	1.86079	1.32971	3.79963	0.00145608	0.0506991	-0.932923
Padi2	ENSMUSG00000028927	4	-1.05778	3.6595	-3.87004	0.00125069	0.0460051	-0.937678
Emb	ENSMUSG00000021728	13	0.661985	4.87165	4.02621	0.000893026	0.0375072	-0.965451
Tmem150c	ENSMUSG00000050640	5	-1.1941	3.29004	-3.81914	0.001396	0.0495084	-0.968083
Ide	ENSMUSG00000056999	19	0.646137	4.97815	4.03169	0.00088255	0.0375072	-0.977486
Tjp2	ENSMUSG00000024812	19	0.647557	4.97411	4.01971	0.00090562	0.0375072	-1.0018
Glipr1	ENSMUSG00000056888	10	0.537855	5.78707	4.10079	0.000760568	0.0351358	-1.0242
Pabpc1	ENSMUSG00000022283	15	0.435431	8.03079	4.20999	0.000601509	0.0288925	-1.02459
Tyms	ENSMUSG00000025747	5	0.656754	4.9428	4.00319	0.000938431	0.0382331	-1.03039
Bcl10	ENSMUSG00000028191	3	0.583418	5.9186	4.09706	0.000766693	0.0351421	-1.05636
Krt20	ENSMUSG00000035775	11	-1.65048	2.61923	-3.73023	0.00169162	0.0552962	-1.05737
Vps13c	ENSMUSG00000035284	9	0.582298	5.68151	4.07574	0.000802678	0.0359043	-1.05876
Cecr2	ENSMUSG00000071226	6	-0.563619	6.18324	-4.07492	0.0008041	0.0359043	-1.07979
Csrp2	ENSMUSG00000020186	10	-0.754987	5.22533	-3.96377	0.00102167	0.039937	-1.08256
Art3	ENSMUSG00000034842	5	-1.97049	2.27047	-3.72039	0.00172796	0.0558564	-1.08429	-4.8943	0.00635901
Specc1	ENSMUSG00000042331	11	1.11197	3.53298	3.82899	0.0013666	0.0491892	-1.09154
Mtss2	ENSMUSG00000033763	8	-1.2474	3.2206	-3.74651	0.00163313	0.0548764	-1.09985
Clu	ENSMUSG00000022037	14	-0.557046	11.1829	-4.06227	0.000826299	0.0367265	-1.10674
Kdm6b	ENSMUSG00000018476	11	-0.498075	6.33139	-4.07455	0.000804741	0.0359043	-1.11549
Gypa	ENSMUSG00000051839	8	1.14565	5.33955	4.0212	0.000902708	0.0375072	-1.11778
Insm1	ENSMUSG00000068154	2	-1.59321	3.44112	-3.74221	0.00164837	0.0548764	-1.1219
Olfml2a	ENSMUSG00000046618	2	-1.49882	2.90368	-3.69289	0.00183374	0.0569938	-1.15376
Gcnt1	ENSMUSG00000038843	19	-0.545275	6.74836	-4.08045	0.000794594	0.0359043	-1.16007
Slc4a2	ENSMUSG00000028962	5	-0.500434	6.43998	-4.05652	0.000836584	0.0369041	-1.17126
Sgk1	ENSMUSG00000019970	10	-0.456366	6.99994	-4.09324	0.000773014	0.0352005	-1.1782
Psma7	ENSMUSG00000027566	2	0.524215	6.04021	4.0461	0.000855577	0.0371523	-1.18049
Lama3	ENSMUSG00000024421	18	-1.53996	2.75397	-3.66473	0.0019488	0.0590884	-1.19307
S100a1	ENSMUSG00000044080	3	-0.601351	5.74202	-3.9702	0.00100761	0.0395668	-1.1958
Chst2	ENSMUSG00000033350	9	-0.835349	4.95044	-3.87621	0.00123414	0.0455388	-1.19863
Fbxw10	ENSMUSG00000090173	11	1.7282	1.53422	3.65319	0.00199799	0.0601139	-1.2009
Stap2	ENSMUSG00000038781	17	-1.04382	4.03282	-3.76991	0.00155263	0.0531154	-1.21531
Psma5	ENSMUSG00000068749	3	0.463565	6.39658	4.05143	0.000845809	0.0370094	-1.22839
Mthfd2	ENSMUSG00000005667	6	0.46025	6.49668	4.05672	0.000836234	0.0369041	-1.23514
Itgb7	ENSMUSG00000001281	15	0.527615	7.62773	4.10394	0.00075543	0.0350364	-1.24076
Cd300lg	ENSMUSG00000017309	11	-1.24589	3.35168	-3.67383	0.00191087	0.058458	-1.26767
Slc37a4	ENSMUSG00000032114	9	0.965151	3.40295	3.73006	0.00169225	0.0552962	-1.26991
Immp2l	ENSMUSG00000056899	12	0.498801	6.01389	4.0016	0.000941655	0.0382331	-1.27111
Car2	ENSMUSG00000027562	3	0.890913	8.33756	4.09267	0.000773967	0.0352005	-1.2862
Grpel2	ENSMUSG00000024580	18	0.672601	5.15058	3.90766	0.00115313	0.0436478	-1.28714
Tnfaip2	ENSMUSG00000021281	12	-0.53049	6.8829	-4.03136	0.000883178	0.0375072	-1.28714
Sec1	ENSMUSG00000040364	7	-2.84022	0.74743	-3.65811	0.0019769	0.0596321	-1.29124
Ezh2	ENSMUSG00000029687	6	0.475336	6.39032	4.01856	0.000907873	0.0375072	-1.29835
Abi3bp	ENSMUSG00000035258	16	-0.898727	4.06266	-3.7376	0.00166491	0.0548764	-1.29946
Zmiz2	ENSMUSG00000041164	11	0.433749	7.082	4.05343	0.000842176	0.0370094	-1.31276
Fcrlb	ENSMUSG00000070524	1	-2.78923	0.299002	-3.64469	0.00203503	0.0610718	-1.32303
Unc5cl	ENSMUSG00000043592	17	-1.24308	3.9948	-3.7057	0.00178369	0.0562968	-1.32407
Lpin2	ENSMUSG00000024052	17	-0.483884	6.88215	-4.01534	0.000914185	0.0375072	-1.32496
Pcyox1	ENSMUSG00000029998	6	-0.505739	6.19158	-3.96043	0.00102906	0.0399835	-1.33332
Slc43a3	ENSMUSG00000027074	2	0.525132	6.22412	3.98203	0.000982222	0.0391124	-1.34796
Hnrnpf	ENSMUSG00000042079	6	0.482731	6.70857	4.01605	0.00091278	0.0375072	-1.35737
Ift140	ENSMUSG00000024169	17	0.530249	6.15544	3.97178	0.00100417	0.0395668	-1.35895
Cadm2	ENSMUSG00000064115	16	-1.29875	3.31448	-3.6217	0.00213865	0.0629664	-1.36709
Pxdc1	ENSMUSG00000021411	13	-0.585402	5.75239	-3.88935	0.00119961	0.0445451	-1.37371
Auts2	ENSMUSG00000029673	5	-1.62511	2.43985	-3.56156	0.00243534	0.0677072	-1.37465
Cckar	ENSMUSG00000029193	5	-2.34419	0.498137	-3.61301	0.0021792	0.0637673	-1.37669
Pik3ap1	ENSMUSG00000025017	19	-0.440836	8.33323	-4.03022	0.000885335	0.0375072	-1.38101
Tiam1	ENSMUSG00000002489	16	0.542966	5.50635	3.90071	0.00117057	0.0438834	-1.38975
Tlnrd1	ENSMUSG00000070462	7	-0.435314	7.57085	-4.01831	0.00090835	0.0375072	-1.39279
Eif3f	ENSMUSG00000031029	7	0.408706	7.27837	4.0163	0.0009123	0.0375072	-1.40464
Ntrk3	ENSMUSG00000059146	7	0.859787	3.79431	3.69825	0.00181265	0.056719	-1.41141
Slc25a5	ENSMUSG00000016319	X	0.415044	7.65654	4.02192	0.000901307	0.0375072	-1.41552
Plek2	ENSMUSG00000021118	12	2.48465	0.651474	3.57896	0.00234552	0.06664	-1.41763
Cd19	ENSMUSG00000030724	7	-0.445137	10.1471	-3.96251	0.00102446	0.039937	-1.43244
Crisp3	ENSMUSG00000025433	17	1.16797	2.85851	3.60045	0.00223915	0.0647148	-1.44231
Naf1	ENSMUSG00000014907	8	0.735815	4.22914	3.7289	0.00169649	0.0552962	-1.4448
Cd247	ENSMUSG00000005763	1	0.60389	5.06645	3.81895	0.00139656	0.0495084	-1.45075
Arap2	ENSMUSG00000037999	5	0.514107	6.08499	3.92167	0.00111879	0.0427618	-1.45426
Plek	ENSMUSG00000020120	11	-0.435027	9.04233	-3.98593	0.000974006	0.0390068	-1.45473	-0.617374	0.00392868
Dcaf12	ENSMUSG00000028436	4	-0.452634	8.09476	-3.99187	0.000961609	0.038775	-1.46233
Atr	ENSMUSG00000032409	9	0.626371	5.17209	3.82211	0.00138705	0.0495084	-1.47429
Dock10	ENSMUSG00000038608	1	0.502333	6.96178	3.96992	0.00100822	0.0395668	-1.48558
Cpeb2	ENSMUSG00000039782	5	-0.633628	5.51324	-3.80036	0.00145379	0.0506991	-1.50224
Plekhg2	ENSMUSG00000037552	7	-0.466697	7.03706	-3.94106	0.00107295	0.0414146	-1.51024
Cnot8	ENSMUSG00000020515	11	0.471914	6.1391	3.89479	0.00118563	0.044166	-1.51895
Hbb-bt	ENSMUSG00000073940	7	0.917651	8.28662	3.98152	0.000983311	0.0391124	-1.52644
mt-Co1	ENSMUSG00000064351	MT	0.423857	9.42014	3.9495	0.0010536	0.040802	-1.53439
Lgals9	ENSMUSG00000001123	11	0.554427	5.69485	3.85037	0.00130493	0.0474058	-1.54315
Fmr1nb	ENSMUSG00000062170	X	3.51218	-0.340002	3.58607	0.0023098	0.0660289	-1.5495
BC030867	ENSMUSG00000034773	11	-0.722377	4.87881	-3.70396	0.0017904	0.0563231	-1.55585	-0.937299	0.0145219
Gbp4	ENSMUSG00000079363	5	0.657898	4.86886	3.73891	0.00166019	0.0548764	-1.57604
Uchl5	ENSMUSG00000018189	1	0.453132	6.4615	3.89478	0.00118564	0.044166	-1.57659
Syk	ENSMUSG00000021457	13	-0.458364	10.4783	-3.87825	0.00122871	0.0454818	-1.57841
Npr3	ENSMUSG00000022206	15	-2.2698	1.44155	-3.47301	0.00294832	0.0753716	-1.59876
Kcnma1	ENSMUSG00000063142	14	-1.45105	2.70065	-3.45515	0.00306412	0.0771552	-1.59901
Raf1	ENSMUSG00000000441	6	-0.409997	8.84259	-3.91547	0.00113388	0.043058	-1.61501
Lynx1	ENSMUSG00000022594	15	0.724417	4.46052	3.67473	0.00190715	0.058458	-1.61912
Gal3st2	ENSMUSG00000094651	1	-1.07503	3.76053	-3.54324	0.00253361	0.0694099	-1.62957
Cdk5r1	ENSMUSG00000048895	11	-0.526033	5.96494	-3.79195	0.00148042	0.0510919	-1.63914
Col4a1	ENSMUSG00000031502	8	-0.428205	8.03152	-3.90342	0.00116374	0.0437861	-1.65311
Lpp	ENSMUSG00000033306	16	-0.394648	8.47962	-3.90322	0.00116425	0.0437861	-1.65381
Macrod2	ENSMUSG00000068205	2	-1.36037	3.10868	-3.44862	0.00310758	0.0780708	-1.66832
Pitpnc1	ENSMUSG00000040430	11	-0.425679	7.00694	-3.86561	0.00126269	0.0461571	-1.67117
Xrcc2	ENSMUSG00000028933	5	0.732007	4.26371	3.62252	0.00213487	0.0629664	-1.67679
Ticam2	ENSMUSG00000056130	18	0.838659	3.77871	3.56765	0.00240351	0.06699	-1.67945
Tsc22d1	ENSMUSG00000022010	14	-0.556057	6.28586	-3.80376	0.00144313	0.0506991	-1.68313
Osm	ENSMUSG00000058755	11	1.25435	2.15622	3.42	0.00330534	0.0804665	-1.69895
Mpc1	ENSMUSG00000023861	17	0.468174	6.06793	3.80544	0.00143793	0.0506687	-1.6992
Carhsp1	ENSMUSG00000008393	16	-0.406409	7.29365	-3.86837	0.00125521	0.0460271	-1.70013
Fstl1	ENSMUSG00000022816	16	-0.676641	4.91071	-3.63332	0.00208566	0.0619698	-1.71695
Trat1	ENSMUSG00000030775	16	0.991985	3.17278	3.48707	0.00286019	0.0737615	-1.72663
Rassf4	ENSMUSG00000042129	6	0.487637	6.41118	3.82146	0.00138902	0.0495084	-1.72684
Epn2	ENSMUSG00000001036	11	-0.948697	4.08818	-3.52607	0.00262928	0.0701181	-1.74016
Iigp1	ENSMUSG00000054072	18	1.01436	3.77097	3.5387	0.00255855	0.0694954	-1.74309
F2	ENSMUSG00000027249	2	-1.82519	1.9702	-3.35857	0.00377297	0.0856701	-1.75313
Ube2h	ENSMUSG00000039159	6	-0.453663	6.83354	-3.81372	0.00141243	0.0499199	-1.75345
Tmem97	ENSMUSG00000037278	11	0.474893	5.9019	3.7597	0.00158725	0.0540798	-1.77157
Acsf2	ENSMUSG00000076435	11	0.473689	5.81051	3.74684	0.00163199	0.0548764	-1.7835
Mtmr12	ENSMUSG00000039458	15	-0.489556	6.23524	-3.75368	0.00160803	0.0545336	-1.78713
Ppp2r2d	ENSMUSG00000041769	7	0.571315	5.535	3.71666	0.00174197	0.0560007	-1.7926
Cd40	ENSMUSG00000017652	2	0.419668	7.56611	3.844	0.00132302	0.0478124	-1.79373
Rc3h2	ENSMUSG00000075376	2	0.582038	5.54123	3.71418	0.00175133	0.0561477	-1.79971
Epas1	ENSMUSG00000024140	17	-0.477774	6.26301	-3.74382	0.00164266	0.0548764	-1.81423
Islr	ENSMUSG00000037206	9	-0.911457	3.80816	-3.4617	0.0030211	0.0765649	-1.81862
Cdc14b	ENSMUSG00000033102	13	0.73302	4.23591	3.54818	0.00250674	0.0688855	-1.82591	0.709544	0.0375801
Casp4	ENSMUSG00000033538	9	0.510575	5.78273	3.72534	0.00170957	0.055568	-1.82663
Marcks	ENSMUSG00000069662	10	-0.441021	8.22477	-3.82326	0.00138361	0.0495084	-1.82711
Prg3	ENSMUSG00000027072	2	-1.00422	3.50335	-3.42267	0.00328635	0.0803769	-1.82849
Ceacam16	ENSMUSG00000014686	7	0.623974	4.85069	3.61508	0.00216949	0.0636419	-1.83278
Syt1	ENSMUSG00000035864	10	-1.14469	3.3233	-3.39535	0.0034857	0.0821309	-1.83283
Btnl2	ENSMUSG00000024340	17	-0.902709	4.59522	-3.53281	0.00259134	0.0699006	-1.83568
Gal3st3	ENSMUSG00000047658	19	-1.97749	2.15795	-3.30804	0.00420626	0.0910105	-1.84116
Apod	ENSMUSG00000022548	16	1.74079	1.18459	3.30745	0.00421158	0.0910105	-1.84212
Iglc2	ENSMUSG00000076937	16	0.414849	6.59225	3.77609	0.00153203	0.0527181	-1.85275
Cdk6	ENSMUSG00000040274	5	0.434938	6.41362	3.75889	0.00159004	0.0540798	-1.85894
Uqcrq	ENSMUSG00000044894	11	0.590511	4.87738	3.60343	0.00222479	0.0644585	-1.8611
Bbc3	ENSMUSG00000002083	7	0.578878	4.97876	3.61134	0.00218708	0.0638389	-1.86795
Bola3	ENSMUSG00000045160	6	0.604895	4.85211	3.59523	0.00226455	0.0651279	-1.87363
Cachd1	ENSMUSG00000028532	4	-1.28262	2.94078	-3.33349	0.00398225	0.0878341	-1.87512
S1pr4	ENSMUSG00000044199	10	-0.412443	7.01465	-3.77001	0.00155231	0.0531154	-1.87876
Tubb2b	ENSMUSG00000045136	13	-0.81477	4.44959	-3.498	0.00279353	0.0731681	-1.88424
Rere	ENSMUSG00000039852	4	-0.41625	8.06591	-3.79623	0.00146682	0.050922	-1.88503
Ranbp1	ENSMUSG00000005732	16	0.392142	7.39239	3.79393	0.00147411	0.0510241	-1.88999
mt-Co3	ENSMUSG00000064358	MT	0.480933	10.4311	3.73994	0.00165648	0.0548764	-1.89506
Gtf2h2	ENSMUSG00000021639	13	0.461406	5.96852	3.70586	0.0017831	0.0562968	-1.8971
Cks2	ENSMUSG00000062248	13	0.495083	5.61607	3.67255	0.00191615	0.058458	-1.9008
Myo1h	ENSMUSG00000066952	5	1.09755	2.51044	3.34052	0.00392246	0.0875021	-1.90712
Cav1	ENSMUSG00000007655	6	0.943983	3.25264	3.40588	0.0034075	0.0814844	-1.90727
Exoc3l4	ENSMUSG00000021280	12	-0.755151	4.83558	-3.53012	0.00260642	0.0701181	-1.90947
Irgm2	ENSMUSG00000069874	11	0.591165	5.14342	3.60994	0.00219369	0.0638727	-1.91574
Zfp52	ENSMUSG00000051341	17	0.66028	4.86804	3.57192	0.00238146	0.0667178	-1.92993
Cmpk2	ENSMUSG00000020638	12	0.848744	3.44258	3.40701	0.0033992	0.0814844	-1.94221
Kdm6a	ENSMUSG00000037369	X	-0.499706	6.50924	-3.69987	0.00180631	0.0566718	-1.94653
Os9	ENSMUSG00000040462	10	-0.403025	7.07299	-3.74222	0.00164834	0.0548764	-1.94709
Wnt10b	ENSMUSG00000022996	15	2.26319	0.522224	3.27214	0.00454362	0.0953148	-1.9518
Ggnbp1	ENSMUSG00000048731	17	-1.11376	3.08736	-3.30979	0.00419052	0.0910105	-1.9594
Rgs17	ENSMUSG00000019775	10	-2.13911	0.395787	-3.26683	0.00459573	0.0957668	-1.96033
Jdp2	ENSMUSG00000034271	12	-0.662749	5.40915	-3.5721	0.00238052	0.0667178	-1.96183
mt-Nd1	ENSMUSG00000064341	MT	0.489628	9.80839	3.73139	0.00168738	0.0552962	-1.97501
Gtpbp10	ENSMUSG00000040464	5	0.571263	5.06801	3.57042	0.00238917	0.0667489	-1.97731
Txlnb	ENSMUSG00000039891	10	1.34255	1.99229	3.26634	0.00460056	0.0957668	-1.97737
Vcam1	ENSMUSG00000027962	3	-0.40053	8.69	-3.74576	0.00163578	0.0548764	-1.98593
Sh2d1a	ENSMUSG00000005696	X	0.523349	5.66854	3.63932	0.00205878	0.0614715	-1.98693
Slc22a23	ENSMUSG00000038267	13	-0.793793	4.37035	-3.43753	0.00318273	0.0791233	-1.99373
Dnph1	ENSMUSG00000040658	17	1.2397	2.93957	3.33582	0.00396236	0.0877241	-1.99404
Rap1gds1	ENSMUSG00000028149	3	0.413525	6.59353	3.71004	0.00176704	0.0562968	-1.99465
Hfm1	ENSMUSG00000043410	5	2.3251	0.276878	3.26962	0.00456828	0.0955511	-1.99561
Efr3b	ENSMUSG00000020658	12	-2.37948	0.0931452	-3.24516	0.00481462	0.0987671	-1.99973
Srgap3	ENSMUSG00000030257	6	-1.64743	2.11088	-3.2188	0.0050947	0.101496	-2.00389
Lax1	ENSMUSG00000051998	1	-0.407451	7.18361	-3.71882	0.00173383	0.0558923	-2.01051
Stx1b	ENSMUSG00000030806	7	-2.4657	0.557875	-3.23306	0.00494123	0.0995828	-2.01224
Hba-a2	ENSMUSG00000069917	11	0.78938	10.6811	3.67473	0.00190713	0.058458	-2.01243
St6galnac2	ENSMUSG00000057286	11	-0.744565	4.77059	-3.47302	0.00294821	0.0753716	-2.01519
Gbp5	ENSMUSG00000105504	3	0.554802	5.23178	3.57283	0.00237678	0.0667178	-2.01695
Npm1	ENSMUSG00000057113	11	0.449307	6.98212	3.72245	0.00172028	0.0557617	-2.01789
Fnbp1l	ENSMUSG00000039735	3	-0.729671	4.4164	-3.43118	0.00322661	0.0797074	-2.02194
Akirin1	ENSMUSG00000023075	4	0.491857	6.75666	3.70542	0.00178476	0.0562968	-2.03209
Selenot	ENSMUSG00000075700	3	0.387903	8.00793	3.73836	0.00166217	0.0548764	-2.03931
Rbpms	ENSMUSG00000031586	8	-0.53846	5.77019	-3.57174	0.00238237	0.0667178	-2.05864
Rhoh	ENSMUSG00000029204	5	-0.378788	8.50527	-3.71068	0.0017646	0.0562968	-2.06777
Hmbs	ENSMUSG00000032126	9	0.581991	5.41432	3.57182	0.00238196	0.0667178	-2.06943
Csn2	ENSMUSG00000063157	5	-1.75981	2.60291	-3.19544	0.00535623	0.103659	-2.073
Epb41	ENSMUSG00000028906	4	-0.414581	8.62528	-3.70594	0.00178275	0.0562968	-2.07307
Slamf1	ENSMUSG00000015316	1	-0.401524	7.34819	-3.69649	0.00181957	0.056784	-2.0738
Aim2	ENSMUSG00000037860	1	0.559192	5.71484	3.60383	0.00222285	0.0644585	-2.0744
Saxo2	ENSMUSG00000038570	7	2.13324	0.473244	3.20118	0.00529081	0.103643	-2.07508
Mfhas1	ENSMUSG00000070056	8	0.497708	5.56925	3.58488	0.00231571	0.0660289	-2.076	3.19228	0.000191975
Ak7	ENSMUSG00000041323	12	1.99852	0.638891	3.18732	0.00545022	0.104841	-2.07973
Plce1	ENSMUSG00000024998	19	-0.815612	3.98509	-3.35085	0.00383618	0.0863988	-2.09079
Kank1	ENSMUSG00000032702	19	-2.41934	0.534967	-3.18559	0.00547046	0.104886	-2.0923
Cd63	ENSMUSG00000025351	10	-0.575759	7.7081	-3.69232	0.001836	0.0569938	-2.09381
Casp9	ENSMUSG00000028914	4	-0.575828	5.20354	-3.49222	0.00282859	0.0735934	-2.09421
Ms4a6b	ENSMUSG00000024677	19	0.564835	6.67136	3.67209	0.00191804	0.058458	-2.09557
Sh2d4a	ENSMUSG00000053886	8	-0.714549	4.45207	-3.40013	0.00344996	0.0818189	-2.09613
Cacna1b	ENSMUSG00000004113	2	-0.759082	4.24875	-3.36914	0.00368809	0.0846889	-2.11351
Lgals3bp	ENSMUSG00000033880	11	-0.542593	8.83381	-3.68162	0.00187895	0.0581731	-2.11371
Tnn	ENSMUSG00000026725	1	-1.21213	3.82951	-3.30752	0.004211	0.0910105	-2.11497
B4galnt4	ENSMUSG00000055629	7	0.922013	3.08509	3.27914	0.0044758	0.0944566	-2.13081
Sod3	ENSMUSG00000072941	5	-0.42463	7.20164	-3.66307	0.00195581	0.0591482	-2.13124
Rnpepl1	ENSMUSG00000026269	1	-0.373287	8.32661	-3.67848	0.00189176	0.0584154	-2.14085
Mef2b	ENSMUSG00000079033	8	-0.397396	7.53617	-3.66836	0.00193356	0.0587781	-2.14507
Sytl3	ENSMUSG00000041831	17	0.892752	3.28867	3.28392	0.00443011	0.0936863	-2.16264
Kcng3	ENSMUSG00000045053	17	-1.03976	3.89473	-3.2945	0.00433054	0.0927274	-2.16865
Scmh1	ENSMUSG00000000085	4	0.877814	3.42675	3.29188	0.004355	0.092912	-2.17524
Carm1	ENSMUSG00000032185	9	0.390727	6.91753	3.63931	0.00205883	0.0614715	-2.18813
Inka2	ENSMUSG00000048458	3	0.876867	3.46546	3.28752	0.00439594	0.0934456	-2.1923
Tfrc	ENSMUSG00000022797	16	0.593574	6.33353	3.5986	0.00224809	0.0648134	-2.19443
Shisa8	ENSMUSG00000096883	15	0.654343	5.59577	3.53692	0.00256843	0.0696028	-2.19465	1.09998	0.00201645
Itga11	ENSMUSG00000032243	9	-1.15107	2.89267	-3.16337	0.00573698	0.106443	-2.20875
Smim26	ENSMUSG00000074754	2	0.615391	4.59988	3.40809	0.0033913	0.0814844	-2.21057
Ifi203	ENSMUSG00000039997	1	0.506556	5.96497	3.55888	0.00244951	0.0677889	-2.21227
Pyroxd2	ENSMUSG00000060224	19	-1.26904	2.67289	-3.13983	0.00603322	0.108173	-2.21273
Flt3	ENSMUSG00000042817	5	0.584074	4.79465	3.42245	0.00328796	0.0803769	-2.22389
Dnaic2	ENSMUSG00000034706	11	-2.10654	0.749226	-3.10601	0.00648526	0.111193	-2.22479
Mfsd14b	ENSMUSG00000038212	13	0.505289	6.02456	3.55581	0.0024658	0.0679194	-2.22751
Myo1c	ENSMUSG00000017774	11	-0.376304	8.53449	-3.63322	0.00208608	0.0619698	-2.23318
Trim47	ENSMUSG00000020773	11	-0.886853	4.06036	-3.2838	0.00443122	0.0936863	-2.23744
Sox8	ENSMUSG00000024176	17	-1.61741	2.83604	-3.12634	0.00620975	0.109407	-2.23956
Hs3st2	ENSMUSG00000046321	7	-1.83671	1.78332	-3.08272	0.0068157	0.113602	-2.24609
Cct8	ENSMUSG00000025613	16	0.370897	7.51622	3.62118	0.00214109	0.0629664	-2.26761
Pfn2	ENSMUSG00000027805	3	0.655252	4.26988	3.33717	0.00395086	0.087666	-2.27209
Klhl32	ENSMUSG00000040387	4	-2.24327	0.0226638	-3.07947	0.00686305	0.113932	-2.27676
Cdh22	ENSMUSG00000053166	2	-1.20999	2.96315	-3.13142	0.00614264	0.109044	-2.28134
mt-Nd4l	ENSMUSG00000065947	MT	0.392799	7.81359	3.62186	0.00213794	0.0629664	-2.28303
Eif1a	ENSMUSG00000057561	18	0.464917	5.84984	3.51545	0.0026903	0.0710991	-2.28318
Pdcd1lg2	ENSMUSG00000016498	19	0.901558	3.0678	3.19498	0.00536151	0.103659	-2.29646
Rasgef1b	ENSMUSG00000089809	5	0.476575	6.15359	3.52691	0.00262457	0.0701181	-2.30885
Il3ra	ENSMUSG00000068758	14	-0.500828	5.70855	-3.44728	0.00311651	0.0780708	-2.31068
Sgpp1	ENSMUSG00000021054	12	-0.37521	7.32848	-3.58435	0.00231838	0.0660289	-2.31361
Tceal8	ENSMUSG00000051579	X	-0.954066	3.33044	-3.16239	0.00574906	0.106443	-2.31688
Ifnlr1	ENSMUSG00000062157	4	0.96838	2.74646	3.1498	0.00590593	0.107814	-2.32484
Pkdcc	ENSMUSG00000024247	17	-0.729704	4.63251	-3.30836	0.00420336	0.0910105	-2.32592
Slc29a1	ENSMUSG00000023942	17	0.461144	5.84396	3.49458	0.00281424	0.0735463	-2.32644
Irs2	ENSMUSG00000038894	8	-0.564441	5.19618	-3.37944	0.00360718	0.0837291	-2.33053
Smim14	ENSMUSG00000037822	5	-0.38415	8.03018	-3.58527	0.00231377	0.0660289	-2.33872
Ahr	ENSMUSG00000019256	12	0.779643	4.2929	3.30746	0.00421151	0.0910105	-2.34565
Adgrg6	ENSMUSG00000039116	10	-0.752905	4.29679	-3.26132	0.00465043	0.0964367	-2.34576
Igfbp7	ENSMUSG00000036256	5	-0.423639	10.5199	-3.51624	0.00268566	0.0710991	-2.34896
Ahcyl1	ENSMUSG00000027893	3	-0.40172	7.69117	-3.57551	0.00236305	0.0667178	-2.3493	-0.813899	0.0115107
Mmp23	ENSMUSG00000029061	4	-0.585862	5.22145	-3.3716	0.00366863	0.0844073	-2.351
Erfe	ENSMUSG00000047443	1	1.7485	1.18175	3.02427	0.00771909	0.122583	-2.35338
Mlc1	ENSMUSG00000035805	15	-1.13027	2.98633	-3.09852	0.00658982	0.111903	-2.35374
Plppr2	ENSMUSG00000040563	9	1.29424	1.91019	3.06288	0.00711015	0.117076	-2.35623
Edn1	ENSMUSG00000021367	13	-2.2486	0.0258485	-3.03082	0.00761241	0.121409	-2.35684
Mthfd1	ENSMUSG00000021048	12	0.392656	6.58227	3.53898	0.00255705	0.0694954	-2.35753
Nudt17	ENSMUSG00000028100	3	-1.35047	2.40824	-3.04138	0.00744317	0.11997	-2.36053
Grhpr	ENSMUSG00000035637	4	0.470272	5.98243	3.48865	0.00285046	0.0737615	-2.36238
Fcgr2b	ENSMUSG00000026656	1	-0.480646	6.37259	-3.49231	0.00282805	0.0735934	-2.3696
Ednrb	ENSMUSG00000022122	14	-1.89306	1.71486	-3.00297	0.00807663	0.123884	-2.3861
Plekhg1	ENSMUSG00000040624	10	-1.08476	3.69094	-3.159	0.00579085	0.106508	-2.39354
Trim35	ENSMUSG00000022043	14	-0.380804	8.16278	-3.56053	0.00244078	0.0677072	-2.3936
Etnk1	ENSMUSG00000030275	6	-0.379441	9.45442	-3.53951	0.0025541	0.0694954	-2.39503
Trpm5	ENSMUSG00000009246	7	1.6526	1.39225	3.00879	0.00797732	0.12371	-2.39551
Arl6ip1	ENSMUSG00000030654	7	0.360679	7.3714	3.55639	0.00246267	0.0679194	-2.3974
Cacna1c	ENSMUSG00000051331	6	-1.00978	3.29172	-3.11589	0.00634992	0.110059	-2.39833
Arl4d	ENSMUSG00000034936	11	-2.0677	1.52168	-2.99936	0.00813878	0.123938	-2.39886
C1qtnf6	ENSMUSG00000022440	15	-0.815606	3.92962	-3.19491	0.00536229	0.103659	-2.39954
Dbp	ENSMUSG00000059824	7	0.517236	5.30077	3.39833	0.00346332	0.0819327	-2.40177
Arhgap15	ENSMUSG00000049744	2	0.566637	5.7027	3.4467	0.00312044	0.0780708	-2.40637
Cfap74	ENSMUSG00000078490	4	-1.22431	2.59867	-3.03188	0.00759525	0.121409	-2.40955
Glrx	ENSMUSG00000021591	13	0.505967	5.39077	3.40572	0.00340868	0.0814844	-2.41058
Tubb2a	ENSMUSG00000058672	13	-0.580698	5.5184	-3.37364	0.00365254	0.0842038	-2.412
Wdr77	ENSMUSG00000000561	3	0.381004	6.70555	3.51559	0.00268949	0.0710991	-2.42602
Bcl2	ENSMUSG00000057329	1	0.404476	6.38275	3.48809	0.00285392	0.0737615	-2.43001
Abcd1	ENSMUSG00000031378	X	-0.372244	7.1921	-3.52059	0.00266059	0.0707921	-2.43746
Sptlc1	ENSMUSG00000021468	13	0.549036	5.24503	3.37406	0.00364923	0.0842038	-2.43966
Ctnna3	ENSMUSG00000060843	10	-1.94763	0.668504	-2.97709	0.00853273	0.126738	-2.44057
Dusp2	ENSMUSG00000027368	2	-0.394099	7.45663	-3.52821	0.00261717	0.0701181	-2.4409
Dbnl	ENSMUSG00000020476	11	-0.370963	8.64368	-3.53451	0.00258185	0.0698052	-2.44096
Prelid3b	ENSMUSG00000016257	2	0.470616	5.60622	3.4154	0.00333831	0.0811009	-2.44335
Adgb	ENSMUSG00000050994	10	-1.38833	2.40062	-2.99512	0.00821251	0.124474	-2.44439
Cacna1h	ENSMUSG00000024112	17	-1.05907	3.54275	-3.11681	0.00633748	0.110032	-2.44753
Nectin3	ENSMUSG00000022656	16	-0.80869	3.72859	-3.14709	0.00594029	0.107814	-2.4507
Egfl6	ENSMUSG00000000402	X	-1.20099	2.65768	-3.01535	0.00786692	0.123172	-2.45155
Trip13	ENSMUSG00000021569	13	0.499471	5.29687	3.37363	0.00365261	0.0842038	-2.45182
Marcksl1	ENSMUSG00000047945	4	-0.416082	8.74255	-3.52644	0.00262719	0.0701181	-2.4532
Pctp	ENSMUSG00000020553	11	0.652901	4.21457	3.24138	0.00485378	0.0990052	-2.45535
Synrg	ENSMUSG00000034940	11	-0.386885	6.87551	-3.49059	0.00283859	0.0736902	-2.45616
H2-M2	ENSMUSG00000016283	17	-0.699056	4.69918	-3.25439	0.00472018	0.0971696	-2.45838
H2-Oa	ENSMUSG00000024334	17	0.400098	8.06478	3.5425	0.00253765	0.0694099	-2.46017
Stk11ip	ENSMUSG00000026213	1	-0.399827	7.06098	-3.49994	0.00278186	0.0730253	-2.46338
AU021092	ENSMUSG00000051669	16	-0.700368	4.31307	-3.20745	0.00522021	0.102899	-2.46394
Scimp	ENSMUSG00000057135	11	-0.429449	6.65205	-3.4675	0.00298358	0.0758418	-2.46597
Apoa4	ENSMUSG00000032080	9	-1.53926	2.12577	-2.96327	0.00878648	0.127916	-2.47124
Baz2b	ENSMUSG00000026987	2	-0.400836	6.78215	-3.47541	0.00293307	0.0753237	-2.47185
Atp8a1	ENSMUSG00000037685	5	-0.384121	9.24851	-3.50765	0.00273594	0.0721428	-2.47376
Nefh	ENSMUSG00000020396	11	0.909196	3.22365	3.12188	0.00626916	0.109468	-2.47602
Bhlha15	ENSMUSG00000052271	5	-1.24211	2.52946	-2.98992	0.00830362	0.125077	-2.47742
Alpl	ENSMUSG00000028766	4	0.783197	4.31051	3.23981	0.00487022	0.0990052	-2.4908
Wdr61	ENSMUSG00000061559	9	0.450948	5.7896	3.41074	0.00337199	0.0814844	-2.49311
Ccdc33	ENSMUSG00000037716	9	-2.05577	1.41256	-2.94296	0.00917273	0.130899	-2.49367
Samd9l	ENSMUSG00000047735	6	0.568924	5.70706	3.40556	0.00340984	0.0814844	-2.49435
Myzap	ENSMUSG00000041361	9	1.13032	2.23709	3.01622	0.00785243	0.123172	-2.49625
Ubtf	ENSMUSG00000020923	11	-0.364304	8.77337	-3.50519	0.00275052	0.0723645	-2.499
Vcl	ENSMUSG00000021823	14	-0.535145	5.54898	-3.33701	0.00395221	0.087666	-2.49947
Cybrd1	ENSMUSG00000027015	2	-0.762459	3.97623	-3.15199	0.00587832	0.107775	-2.49991
Nudt5	ENSMUSG00000025817	2	0.454986	5.75566	3.4037	0.00342354	0.0814844	-2.50047
Egr1	ENSMUSG00000038418	18	-0.474297	6.28868	-3.42446	0.00327374	0.0803769	-2.50103
Cd160	ENSMUSG00000038304	3	1.13406	3.35662	3.12346	0.00624808	0.109458	-2.50644
Rxrg	ENSMUSG00000015843	1	-1.53853	2.23278	-2.94139	0.00920333	0.130899	-2.51778
Igfals	ENSMUSG00000046070	17	-1.1131	2.80962	-2.9972	0.00817622	0.124274	-2.51874
Thbd	ENSMUSG00000074743	2	-0.511801	5.84603	-3.36385	0.00373031	0.0853245	-2.51979
Gstt3	ENSMUSG00000001665	10	0.678345	4.2143	3.20977	0.00519426	0.102782	-2.5214
Noc4l	ENSMUSG00000033294	5	0.426301	5.93149	3.4084	0.00338901	0.0814844	-2.52198
Ipo7	ENSMUSG00000066232	7	0.575283	4.93465	3.29515	0.00432448	0.0927274	-2.52249
Lta	ENSMUSG00000024402	17	-0.448838	5.98556	-3.379	0.00361061	0.0837291	-2.52983
Cdyl2	ENSMUSG00000031758	8	0.565704	4.89369	3.28617	0.00440876	0.0935487	-2.53035
Afap1	ENSMUSG00000029094	5	-0.705807	4.22172	-3.15899	0.00579102	0.106508	-2.54346
Gclm	ENSMUSG00000028124	3	0.530071	5.804	3.3851	0.00356352	0.0834618	-2.55546
C3	ENSMUSG00000024164	17	-0.402734	10.1677	-3.43502	0.00320006	0.0793858	-2.5603
Car12	ENSMUSG00000032373	9	1.45845	1.39375	2.91285	0.00977593	0.136338	-2.56955
Grina	ENSMUSG00000022564	15	0.452645	6.17956	3.40535	0.00341136	0.0814844	-2.56989
Clec2f	ENSMUSG00000089728	6	1.23919	1.80003	2.93831	0.00926357	0.131437	-2.57282
Fcho1	ENSMUSG00000070000	8	-0.385835	8.28947	-3.47533	0.0029336	0.0753237	-2.57501
Cdkn1a	ENSMUSG00000023067	17	0.627989	5.25869	3.31281	0.00416337	0.0910105	-2.57575
Mcm3ap	ENSMUSG00000001150	10	0.91309	2.88304	3.03573	0.00753327	0.120863	-2.57589
Zfyve21	ENSMUSG00000021286	12	-0.702112	4.3986	-3.16004	0.00577797	0.106508	-2.5793
Akr1cl	ENSMUSG00000025955	1	-0.996206	3.04486	-2.99462	0.00822118	0.124474	-2.58007
Itm2c	ENSMUSG00000026223	1	-0.355012	8.67989	-3.46822	0.0029789	0.0758418	-2.58152
Smpdl3a	ENSMUSG00000019872	10	0.474678	5.7354	3.36178	0.00374705	0.0854231	-2.58653
Prickle2	ENSMUSG00000030020	6	-1.18666	2.58005	-2.93769	0.00927576	0.131451	-2.5867
Lrrk2	ENSMUSG00000036273	15	0.360093	7.38752	3.4671	0.0029861	0.0758418	-2.58871
Fcgbp	ENSMUSG00000047730	7	-1.87461	1.42382	-2.881	0.010456	0.142003	-2.59688
St14	ENSMUSG00000031995	9	0.598239	4.48489	3.2061	0.00523526	0.102899	-2.59983
Mcoln2	ENSMUSG00000011008	3	0.677459	4.47858	3.20669	0.00522872	0.102899	-2.60123
Casz1	ENSMUSG00000028977	4	-0.614163	4.82834	-3.20344	0.00526524	0.103315	-2.60171
Gvin1	ENSMUSG00000045868	7	0.565099	6.05662	3.38183	0.00358864	0.0835843	-2.60427
Egfr	ENSMUSG00000020122	11	-1.45844	2.10926	-2.88792	0.0103043	0.140758	-2.60662
Abca1	ENSMUSG00000015243	4	-0.443149	6.64262	-3.39992	0.00345154	0.0818189	-2.60707
Ncf2	ENSMUSG00000026480	1	0.371039	7.35376	3.45743	0.0030491	0.0769422	-2.60751
Trbv12-2	ENSMUSG00000094525	6	0.599223	4.7418	3.23173	0.00495535	0.0995828	-2.61146
Coro2b	ENSMUSG00000041729	9	-0.684153	4.22855	-3.11957	0.00630017	0.109735	-2.6267
Foxp3	ENSMUSG00000039521	X	0.943849	2.9407	3.015	0.00787288	0.123172	-2.62964
Thbs4	ENSMUSG00000021702	13	-1.54268	2.33712	-2.88653	0.0103347	0.141008	-2.63104
Jade2	ENSMUSG00000020387	11	0.377407	6.54982	3.40446	0.00341795	0.0814844	-2.63669
Rgl2	ENSMUSG00000041354	17	-0.394518	7.13075	-3.42273	0.00328598	0.0803769	-2.63744	1.01211	0.047808
Sell	ENSMUSG00000026581	1	0.430479	8.35715	3.45842	0.00304253	0.076942	-2.63888
Thbs1	ENSMUSG00000040152	2	-0.734111	4.01057	-3.08808	0.00673818	0.112629	-2.63925
Gpm6a	ENSMUSG00000031517	8	0.804726	4.11044	3.1377	0.00606078	0.108173	-2.64739
Cd4	ENSMUSG00000023274	6	-0.360415	8.27701	-3.43887	0.00317357	0.0790629	-2.65389
P2rx7	ENSMUSG00000029468	5	0.498799	5.16653	3.25817	0.00468202	0.0967233	-2.65717
Sh3pxd2a	ENSMUSG00000053617	19	-0.384968	6.86329	-3.39329	0.00350114	0.0823294	-2.66043
Lefty1	ENSMUSG00000038793	1	-0.802713	3.78537	-3.04807	0.00733796	0.118928	-2.66336
Sema3g	ENSMUSG00000021904	14	-0.82081	3.76604	-3.04428	0.00739744	0.119397	-2.66391
Myl4	ENSMUSG00000061086	11	0.444462	6.00968	3.34587	0.00387757	0.0868309	-2.66759
Rogdi	ENSMUSG00000022540	16	0.372892	7.85176	3.44204	0.00315194	0.0786912	-2.6679
Plekho1	ENSMUSG00000015745	3	-0.363932	8.28462	-3.43202	0.0032208	0.0797074	-2.66811
Mapk1	ENSMUSG00000063358	16	0.351926	7.45753	3.43013	0.00323397	0.0797214	-2.67096
Dipk1b	ENSMUSG00000036186	2	1.5027	1.30594	2.84944	0.0111747	0.146836	-2.67505
Rbl2	ENSMUSG00000031666	8	0.477886	5.63961	3.30924	0.00419544	0.0910105	-2.67565
Liph	ENSMUSG00000044626	16	1.33091	1.56799	2.86485	0.0108179	0.144575	-2.6768
N4bp2l2	ENSMUSG00000029655	5	0.420867	7.24896	3.4206	0.0033011	0.0804665	-2.68027
Tead2	ENSMUSG00000030796	7	-0.849135	3.6768	-3.02397	0.00772412	0.122583	-2.68146
Esm1	ENSMUSG00000042379	13	-2.19943	0.570513	-2.82875	0.0116716	0.148702	-2.68498
Slc41a2	ENSMUSG00000034591	10	-0.500073	6.4028	-3.34111	0.00391743	0.0875021	-2.69262
Rapgef2	ENSMUSG00000062232	3	-0.550756	5.13346	-3.19876	0.00531831	0.103659	-2.69419
Eln	ENSMUSG00000029675	5	-0.821883	3.57661	-3.00688	0.00800986	0.12371	-2.69487
Mcf2l	ENSMUSG00000031442	8	-1.11669	2.68961	-2.89227	0.0102103	0.140126	-2.69546
Dennd2c	ENSMUSG00000007379	3	1.55861	1.20348	2.83104	0.0116157	0.148355	-2.69866
Abca3	ENSMUSG00000024130	17	0.36781	6.65991	3.38164	0.00359012	0.0835843	-2.70265
Tia1	ENSMUSG00000071337	6	0.394899	6.4605	3.36482	0.00372256	0.0853135	-2.7054
Ncapg	ENSMUSG00000015880	5	0.372899	6.72318	3.38391	0.00357261	0.0835079	-2.708
Shcbp1	ENSMUSG00000022322	8	0.449658	5.70667	3.29985	0.00428098	0.0920521	-2.709
Kars	ENSMUSG00000031948	8	0.365484	6.98155	3.39652	0.00347686	0.0820874	-2.71087
Resf1	ENSMUSG00000032712	6	0.394374	6.38443	3.35506	0.00380163	0.085885	-2.71149
N4bp3	ENSMUSG00000001053	11	-0.525791	5.9069	-3.27832	0.00448375	0.0944566	-2.71413
Selenon	ENSMUSG00000050989	4	-0.771092	4.15052	-3.06263	0.00711396	0.117076	-2.7197
Ptp4a2	ENSMUSG00000028788	4	0.372131	6.90911	3.38857	0.00353693	0.0830046	-2.7208
Hps4	ENSMUSG00000042328	5	0.523331	5.14896	3.22364	0.00504211	0.100619	-2.72537
Tram2	ENSMUSG00000041779	1	-0.55108	5.17354	-3.18773	0.00544539	0.104841	-2.72688
Tle2	ENSMUSG00000034771	10	-0.74148	3.9593	-3.03703	0.00751238	0.120863	-2.73116
Tbc1d4	ENSMUSG00000033083	14	1.03626	2.29861	2.89754	0.0100973	0.139062	-2.73367
Tlr1	ENSMUSG00000044827	5	0.475134	6.56775	3.36151	0.00374918	0.0854231	-2.73627
Cd5	ENSMUSG00000024669	19	0.496634	6.53095	3.35837	0.00377462	0.0856701	-2.73793
Napsa	ENSMUSG00000002204	7	0.384944	6.33434	3.33494	0.00396979	0.0877241	-2.74372
Pdss1	ENSMUSG00000026784	2	0.474721	5.33455	3.23821	0.0048869	0.0990052	-2.74423
Foxs1	ENSMUSG00000074676	2	-0.890619	3.27239	-2.94163	0.00919867	0.130899	-2.7453
Dll1	ENSMUSG00000014773	17	-0.624743	4.98867	-3.15066	0.00589514	0.107814	-2.7486
Cebpb	ENSMUSG00000056501	2	-0.517468	5.79653	-3.2474	0.00479154	0.0984658	-2.7513
Zc4h2	ENSMUSG00000035062	X	0.867621	3.11968	2.97202	0.00862503	0.12683	-2.75171
Dennd1a	ENSMUSG00000035392	2	0.543909	4.75926	3.16228	0.0057504	0.106443	-2.75558
Ltk	ENSMUSG00000027297	2	-0.713227	4.75103	-3.11384	0.00637771	0.110215	-2.75649
Slc1a2	ENSMUSG00000005089	2	-0.671448	5.01792	-3.14674	0.00594472	0.107814	-2.75993
Arid3b	ENSMUSG00000004661	9	-0.398841	6.91453	-3.34829	0.00385739	0.0865442	-2.76363
Ltbp3	ENSMUSG00000024940	19	-0.940882	3.11271	-2.90872	0.00986167	0.13662	-2.76635
Rgl3	ENSMUSG00000040146	9	-1.02633	2.98054	-2.88451	0.0103787	0.14128	-2.7743
Abhd16a	ENSMUSG00000007036	17	-0.422887	6.25307	-3.29274	0.00434694	0.0929089	-2.77579
Ptcd3	ENSMUSG00000063884	6	0.379047	6.73502	3.34992	0.00384391	0.086407	-2.78184
Gnpda1	ENSMUSG00000052102	18	0.849116	3.10962	2.95455	0.00895032	0.12918	-2.78282
Lpar1	ENSMUSG00000038668	4	-0.55204	5.6917	-3.21523	0.00513386	0.102103	-2.78805
Ugp2	ENSMUSG00000001891	11	0.45508	5.50624	3.23756	0.00489373	0.0990052	-2.78951
Cdh11	ENSMUSG00000031673	8	-0.595222	4.96205	-3.12832	0.00618348	0.109407	-2.79322
Dusp5	ENSMUSG00000034765	19	-0.531612	5.08118	-3.14491	0.00596809	0.10807	-2.79398
Tmem158	ENSMUSG00000054871	9	-0.778747	4.40527	-3.05024	0.00730411	0.118707	-2.79875
Nfasc	ENSMUSG00000026442	1	-0.760421	4.23022	-3.02357	0.00773063	0.122583	-2.81492
Wnt11	ENSMUSG00000015957	7	-0.910705	3.60345	-2.94408	0.00915104	0.130899	-2.81624
Rap1gap	ENSMUSG00000041351	4	-0.807068	3.92265	-2.98496	0.00839155	0.125755	-2.82129
Saraf	ENSMUSG00000031532	8	-0.377478	6.8606	-3.3171	0.00412516	0.0908155	-2.82171	-0.910008	0.00260672
Sclt1	ENSMUSG00000059834	3	0.667027	3.8981	3.02148	0.00776517	0.122633	-2.82303
Tcerg1l	ENSMUSG00000091002	7	-1.35247	2.49887	-2.79623	0.0124961	0.154432	-2.82568	-1.42934	0.0173533
Iqsec1	ENSMUSG00000034312	6	0.364287	7.52337	3.35695	0.00378617	0.0857662	-2.83052
Ccdc50	ENSMUSG00000038127	16	-0.363274	8.38201	-3.35452	0.00380605	0.085885	-2.8311
Fos	ENSMUSG00000021250	12	-1.64867	1.68752	-2.7405	0.0140414	0.163246	-2.83434
P2ry2	ENSMUSG00000032860	7	1.60237	0.972498	2.7433	0.0139596	0.162768	-2.83493
Ei24	ENSMUSG00000062762	9	0.430677	5.70527	3.23814	0.0048877	0.0990052	-2.83596
Smim40	ENSMUSG00000092349	17	-1.82305	0.606964	-2.73506	0.0142018	0.164343	-2.83822
Gcsh	ENSMUSG00000034424	8	0.612595	4.22686	3.05325	0.00725745	0.118276	-2.84274
C1s1	ENSMUSG00000038521	6	-0.377494	6.91346	-3.31137	0.00417627	0.0910105	-2.84284
Mtrr	ENSMUSG00000034617	13	0.58067	4.58917	3.09631	0.00662097	0.111946	-2.85229
Camk1d	ENSMUSG00000039145	2	-0.383007	7.03439	-3.31496	0.00414413	0.0910105	-2.85321
Tmem132c	ENSMUSG00000034324	5	-2.23176	0.585108	-2.72548	0.0144884	0.166023	-2.85355
Tal1	ENSMUSG00000028717	4	1.10919	3.48424	2.96337	0.0087846	0.127916	-2.85546
Rsad2	ENSMUSG00000020641	12	1.11628	5.09559	3.17004	0.00565568	0.106012	-2.85562
Sufu	ENSMUSG00000025231	19	-0.730935	4.18508	-3.00052	0.00811886	0.123938	-2.85583
Capg	ENSMUSG00000056737	6	0.450938	5.52371	3.20741	0.00522058	0.102899	-2.85741
Cnnm3	ENSMUSG00000001138	1	-0.548968	5.05561	-3.10554	0.00649181	0.111193	-2.86677
Exoc6	ENSMUSG00000053799	19	0.573594	4.66253	3.09763	0.00660237	0.111946	-2.86695
Camkmt	ENSMUSG00000071037	17	0.964963	2.4623	2.84263	0.0113359	0.147984	-2.8685
Slc4a1	ENSMUSG00000006574	11	0.870131	7.34419	3.33832	0.00394109	0.087666	-2.87016
Cd300c	ENSMUSG00000058728	11	-2.08293	0.186235	-2.70917	0.0149893	0.168774	-2.88064
Oas1a	ENSMUSG00000052776	5	0.806614	4.49256	3.07506	0.00692794	0.114496	-2.88102
Vwc2	ENSMUSG00000050830	11	-1.55757	1.68805	-2.70872	0.0150034	0.168774	-2.88948
Nkx2-5	ENSMUSG00000015579	17	-1.86941	1.88451	-2.70782	0.0150314	0.168774	-2.89268
Amz2	ENSMUSG00000020610	11	-0.408827	6.32729	-3.24295	0.00483752	0.0988911	-2.89338
Tex10	ENSMUSG00000028345	4	0.413968	6.08337	3.24298	0.00483714	0.0988911	-2.89436
Slc49a4	ENSMUSG00000022848	16	-0.437222	5.91112	-3.19666	0.00534225	0.103659	-2.89494
Mastl	ENSMUSG00000026779	2	0.654938	4.02425	3.00156	0.00810086	0.123932	-2.89522
Igkv19-93	ENSMUSG00000098814	6	1.27299	1.8547	2.76923	0.0132231	0.158975	-2.89737
Kbtbd11	ENSMUSG00000055675	8	-0.35222	7.12045	-3.2996	0.00428332	0.0920521	-2.89903
Slco2a1	ENSMUSG00000032548	9	-0.643659	5.14207	-3.09452	0.00664629	0.112132	-2.90108
Tmem185a	ENSMUSG00000073139	X	0.61753	4.26064	3.02874	0.00764609	0.121736	-2.90176
Eif2s2	ENSMUSG00000074656	2	0.556767	4.63898	3.07716	0.00689701	0.114146	-2.9023
Vwa1	ENSMUSG00000042116	4	-0.890978	3.30973	-2.86293	0.0108618	0.144805	-2.90833
Chsy1	ENSMUSG00000032640	7	-0.364925	6.82388	-3.27337	0.00453168	0.0952951	-2.90851
Zranb3	ENSMUSG00000036086	1	0.755334	3.37155	2.9167	0.00969675	0.136103	-2.91451
Ube2c	ENSMUSG00000001403	2	0.346596	7.26467	3.30622	0.00422281	0.0910854	-2.92198
Slc20a2	ENSMUSG00000037656	8	-0.387451	6.46474	-3.23795	0.00488966	0.0990052	-2.92634
Ajuba	ENSMUSG00000022178	14	-0.850724	3.42728	-2.86912	0.010721	0.143936	-2.92654
Osgep	ENSMUSG00000006289	14	0.451598	5.49023	3.16729	0.00568906	0.106443	-2.93145
Tctn1	ENSMUSG00000038593	5	-0.472722	5.58854	-3.1373	0.00606593	0.108173	-2.93252
Apobr	ENSMUSG00000042759	7	-0.735975	4.11621	-2.95239	0.00899143	0.129614	-2.93706
Ctsb	ENSMUSG00000021939	14	-0.414789	9.04332	-3.29008	0.00437187	0.0931025	-2.94278
Hs3st3a1	ENSMUSG00000047759	11	-1.35756	2.4028	-2.72002	0.0146543	0.166461	-2.94752
Prkce	ENSMUSG00000045038	17	-0.490161	6.00546	-3.17847	0.00555456	0.105786	-2.95167	-1.08818	0.00635901
Hist1h3c	ENSMUSG00000069310	13	0.483822	5.14708	3.10776	0.00646109	0.111165	-2.96324
Camk2b	ENSMUSG00000057897	11	-1.7694	0.578662	-2.6568	0.016712	0.177417	-2.96469
Cyp2u1	ENSMUSG00000027983	3	-1.28563	2.1635	-2.69467	0.0154486	0.170019	-2.96516
Rbm3	ENSMUSG00000031167	X	0.414701	6.64372	3.25707	0.00469309	0.0967815	-2.96542
Cisd1	ENSMUSG00000037710	10	0.449356	5.75487	3.18105	0.00552392	0.10545	-2.9672
Tnfrsf18	ENSMUSG00000041954	4	0.507254	5.52252	3.15437	0.00584856	0.107397	-2.97241
Socs1	ENSMUSG00000038037	16	-0.567936	6.02247	-3.16614	0.0057031	0.106443	-2.97264
Slmap	ENSMUSG00000021870	14	0.422417	5.84353	3.18635	0.00546158	0.104886	-2.97323
Rab5c	ENSMUSG00000019173	11	0.378346	6.85676	3.26609	0.00460308	0.0957668	-2.97417
Aebp2	ENSMUSG00000030232	6	0.362023	6.99071	3.2716	0.00454886	0.0953148	-2.97532
P2ry6	ENSMUSG00000048779	7	0.930921	2.91431	2.83365	0.0115522	0.147984	-2.97919
Wsb2	ENSMUSG00000029364	5	-0.654933	4.45686	-2.97093	0.00864494	0.12683	-2.97983
Pnkd	ENSMUSG00000026179	1	0.50777	5.43053	3.1384	0.00605175	0.108173	-2.98067
Gbp9	ENSMUSG00000029298	5	0.674154	4.79008	3.05953	0.00716102	0.117462	-2.98203
Eif3m	ENSMUSG00000027170	2	0.667886	4.25079	2.98714	0.00835279	0.125495	-2.9851
Il4	ENSMUSG00000000869	11	1.45614	1.27315	2.67139	0.0162139	0.174226	-2.98615
Xkrx	ENSMUSG00000031258	X	-0.474622	5.51498	-3.10087	0.00655686	0.111829	-2.98945
Tedc1	ENSMUSG00000037466	12	-0.375985	6.78414	-3.23036	0.00496998	0.0996884	-2.99151
D1Ertd622e	ENSMUSG00000044768	1	0.680898	3.68335	2.91132	0.00980758	0.136353	-2.99358
Myl6	ENSMUSG00000090841	10	-0.422532	6.61167	-3.2139	0.00514849	0.102221	-2.99604
Taf15	ENSMUSG00000020680	11	0.413921	6.12489	3.19695	0.00533901	0.103659	-2.99733
Rtkn	ENSMUSG00000034930	6	-1.70252	1.15674	-2.63214	0.0175875	0.183442	-3.0049
Lrig1	ENSMUSG00000030029	6	-0.659717	4.72647	-2.99016	0.00829931	0.125077	-3.0085
Rflna	ENSMUSG00000037962	5	1.05159	2.2914	2.74944	0.0137818	0.161716	-3.01254
Plec	ENSMUSG00000022565	15	-0.33594	7.54857	-3.25932	0.00467041	0.0966537	-3.01712
Dcaf7	ENSMUSG00000049354	11	-0.355367	7.71071	-3.26119	0.00465171	0.0964367	-3.0184
Lmcd1	ENSMUSG00000057604	6	-1.00485	3.01172	-2.76086	0.0134569	0.160308	-3.01888
Slit2	ENSMUSG00000031558	5	1.67293	0.706465	2.62454	0.0178659	0.184703	-3.02111
Npy1r	ENSMUSG00000036437	8	-1.14618	2.47659	-2.6943	0.0154603	0.170019	-3.02294
Snx5	ENSMUSG00000027423	2	0.356518	6.70515	3.22724	0.00500335	0.100186	-3.03438
Trbv4	ENSMUSG00000107486	6	0.931221	3.58701	2.87358	0.0106209	0.143112	-3.05483
Smco4	ENSMUSG00000058173	9	-0.441121	5.90044	-3.1167	0.00633896	0.110032	-3.05804
Srebf2	ENSMUSG00000022463	15	-0.343246	9.26	-3.23165	0.00495623	0.0995828	-3.0584
Tdrkh	ENSMUSG00000041912	3	1.25593	1.50118	2.64655	0.0170707	0.179649	-3.05928
Acacb	ENSMUSG00000042010	5	-1.27658	2.36099	-2.65649	0.0167226	0.177417	-3.06043
Rnf215	ENSMUSG00000003581	11	-0.414605	5.97464	-3.12505	0.0062269	0.109458	-3.06186
Ndufv2	ENSMUSG00000024099	17	0.399845	6.09872	3.16275	0.00574465	0.106443	-3.06358
Itgae	ENSMUSG00000005947	11	0.968733	2.46231	2.74016	0.0140513	0.163246	-3.06376
Sox17	ENSMUSG00000025902	1	-1.0104	2.76693	-2.70739	0.015045	0.168774	-3.06545
Pex2	ENSMUSG00000040374	3	0.449984	5.65113	3.12262	0.00625926	0.109458	-3.06605
Pcbp4	ENSMUSG00000023495	9	-0.677062	4.8204	-2.97082	0.00864699	0.12683	-3.0697	-1.03011	0.0155837
Sned1	ENSMUSG00000047793	1	-0.715391	4.03446	-2.87299	0.010634	0.143112	-3.07583
S100a11	ENSMUSG00000027907	3	0.393641	7.35298	3.23437	0.00492739	0.0995145	-3.07944
Erc1	ENSMUSG00000030172	6	-0.545073	4.86463	-2.97635	0.00854622	0.126778	-3.08152
Trim58	ENSMUSG00000037124	11	1.10305	3.24281	2.81956	0.0118992	0.150135	-3.08417
Sema4a	ENSMUSG00000028064	3	-0.604012	4.67003	-2.94724	0.00908998	0.130393	-3.08557
Itgam	ENSMUSG00000030786	7	-0.831109	3.50087	-2.79697	0.0124769	0.154432	-3.08715
Ifitm3	ENSMUSG00000025492	7	0.7362	3.9514	2.8956	0.0101388	0.139471	-3.09114
Apol8	ENSMUSG00000056656	15	0.987412	3.44874	2.83639	0.0114857	0.147984	-3.09653
Idh2	ENSMUSG00000030541	7	-0.386562	6.23043	-3.13809	0.00605576	0.108173	-3.09681
Rab30	ENSMUSG00000030643	7	-0.359696	6.98226	-3.19611	0.00534858	0.103659	-3.09692
Cox7b	ENSMUSG00000031231	X	0.33351	7.41286	3.22599	0.0050167	0.100283	-3.09928
Col13a1	ENSMUSG00000058806	10	-1.56138	1.83997	-2.58828	0.0192537	0.192767	-3.10323
Rasl11b	ENSMUSG00000049907	5	-0.923538	3.00583	-2.71775	0.0147237	0.166803	-3.10805
Wnt10a	ENSMUSG00000026167	1	1.07123	1.90373	2.65256	0.0168595	0.178064	-3.11467
Slc12a3	ENSMUSG00000031766	8	-1.56331	1.51345	-2.56727	0.0201039	0.195575	-3.11599
Kiss1r	ENSMUSG00000035773	10	1.16857	1.61408	2.62136	0.0179838	0.18527	-3.12078
Pgk1	ENSMUSG00000062070	X	0.373692	6.40035	3.16085	0.00576798	0.106508	-3.12086
Kirrel	ENSMUSG00000041734	3	-0.699981	3.957	-2.84141	0.0113651	0.147984	-3.1221
Igsf8	ENSMUSG00000038034	1	-0.462199	5.97986	-3.09362	0.00665905	0.112132	-3.12321
Ifi27l2a	ENSMUSG00000079017	12	0.460429	6.52089	3.17304	0.00561949	0.106012	-3.12343
Oas3	ENSMUSG00000032661	5	1.09735	3.13958	2.7871	0.0127376	0.155705	-3.12397
Wdr43	ENSMUSG00000041057	17	0.355887	6.64228	3.1778	0.00556249	0.105786	-3.12784
Hdac4	ENSMUSG00000026313	1	-0.36294	6.87189	-3.1703	0.00565249	0.106012	-3.13289
Igkv1-122	ENSMUSG00000095497	6	1.04615	2.66564	2.72679	0.0144489	0.16582	-3.13415
Nck1	ENSMUSG00000032475	9	-0.383154	6.51562	-3.13841	0.00605159	0.108173	-3.14184
Fat3	ENSMUSG00000074505	9	-1.54729	1.50572	-2.54959	0.0208472	0.199574	-3.14478
Kif20a	ENSMUSG00000003779	18	0.351479	6.87451	3.1846	0.00548202	0.104936	-3.1459
C1qtnf1	ENSMUSG00000017446	11	-0.590763	4.46098	-2.89115	0.0102345	0.140211	-3.14682
Mageh1	ENSMUSG00000047238	X	-0.690126	3.88847	-2.82064	0.0118721	0.150116	-3.14802
Magi1	ENSMUSG00000045095	6	-0.688032	4.01436	-2.83584	0.0114991	0.147984	-3.14828
Armcx1	ENSMUSG00000033460	X	-1.26517	2.06044	-2.58269	0.0194765	0.193517	-3.14985
Sh3d19	ENSMUSG00000028082	3	-0.540425	4.91355	-2.94872	0.00906168	0.130306	-3.15173
mt-Nd6	ENSMUSG00000064368	MT	-0.579696	7.8624	-3.19329	0.00538098	0.103849	-3.15608
Nrgn	ENSMUSG00000053310	9	-0.807884	3.61789	-2.77651	0.0130234	0.158036	-3.15675
Dbi	ENSMUSG00000026385	1	-0.395031	6.66669	-3.14124	0.00601511	0.108173	-3.15699
C4b	ENSMUSG00000073418	17	-0.3276	8.46556	-3.19888	0.00531696	0.103659	-3.15813
Tuba1b	ENSMUSG00000023004	15	0.36355	7.97683	3.21121	0.00517826	0.102638	-3.15921
Aacs	ENSMUSG00000029482	5	-0.418908	6.21726	-3.1049	0.00650063	0.111193	-3.15948
S1pr5	ENSMUSG00000045087	9	-1.59213	2.25533	-2.57904	0.0196232	0.193517	-3.1642
B4galt1	ENSMUSG00000028413	4	0.379149	6.98951	3.1808	0.00552685	0.10545	-3.16641
Skap1	ENSMUSG00000057058	11	0.441184	6.11257	3.11497	0.00636235	0.110112	-3.16734
H1fx	ENSMUSG00000044927	6	-0.457642	7.20123	-3.17182	0.00563418	0.106012	-3.16979
Serpina3n	ENSMUSG00000021091	12	0.40773	5.71999	3.07835	0.00687953	0.114017	-3.17013
Orc2	ENSMUSG00000026037	1	0.38482	5.92609	3.09351	0.00666065	0.112132	-3.178
Wdr36	ENSMUSG00000038299	18	0.407534	5.88449	3.08991	0.006712	0.112512	-3.17984
Gna15	ENSMUSG00000034792	10	0.694488	3.98777	2.85105	0.011137	0.146833	-3.18881
Cd93	ENSMUSG00000027435	2	-0.661498	4.11325	-2.82712	0.0117118	0.148741	-3.19036
Map3k14	ENSMUSG00000020941	11	-0.340344	7.17209	-3.16221	0.00575124	0.106443	-3.19384
Rnf41	ENSMUSG00000025373	10	-0.337485	7.45678	-3.17008	0.00565513	0.106012	-3.19973
Bag3	ENSMUSG00000030847	7	-0.641275	4.17637	-2.82928	0.0116587	0.148699	-3.20092
Bmp8a	ENSMUSG00000032726	4	-0.89185	3.08931	-2.67931	0.0159496	0.172762	-3.20285
Dpy30	ENSMUSG00000024067	17	0.351878	6.47623	3.127	0.0062009	0.109407	-3.2044
Ppp1r14a	ENSMUSG00000037166	7	-0.69782	3.92662	-2.79562	0.0125121	0.154432	-3.20497
Foxn3	ENSMUSG00000033713	12	0.389015	6.05995	3.09093	0.00669742	0.112512	-3.20602
Dact1	ENSMUSG00000044548	12	-0.761539	3.9455	-2.79373	0.0125619	0.154671	-3.20679
Vav3	ENSMUSG00000033721	3	0.83644	2.77423	2.69682	0.0153796	0.169945	-3.20796
Dpp4	ENSMUSG00000035000	2	0.525566	4.80681	2.94478	0.00913749	0.130899	-3.21087
Slc25a36	ENSMUSG00000032449	9	0.484255	5.18065	2.99103	0.00828411	0.125077	-3.2114
Plxnc1	ENSMUSG00000074785	10	0.375198	6.07537	3.08902	0.00672466	0.112564	-3.21205
Zfhx2	ENSMUSG00000040721	14	-0.628308	4.41081	-2.85022	0.0111563	0.146836	-3.21347
Dip2a	ENSMUSG00000020231	10	-0.886881	3.07525	-2.67089	0.0162309	0.174248	-3.21533
F2rl3	ENSMUSG00000050147	8	-1.04711	2.58377	-2.60315	0.0186727	0.188559	-3.21545
Ubd	ENSMUSG00000035186	17	-0.522778	5.6216	-2.99991	0.00812931	0.123938	-3.21648
Uqcrc2	ENSMUSG00000030884	7	0.350305	7.46904	3.17163	0.0056365	0.106012	-3.21651
Dock1	ENSMUSG00000058325	7	-0.61413	4.32146	-2.83733	0.011463	0.147984	-3.21931
Ccr1	ENSMUSG00000025804	9	1.11039	1.76761	2.57976	0.0195942	0.193517	-3.22116
Stard4	ENSMUSG00000024378	18	-0.337123	7.01347	-3.13909	0.00604281	0.108173	-3.22172
Oaz2	ENSMUSG00000040652	9	-0.428339	5.89005	-3.03631	0.00752391	0.120863	-3.22187
Naa15	ENSMUSG00000063273	3	0.32618	7.53858	3.1702	0.00565379	0.106012	-3.22317
Kctd1	ENSMUSG00000036225	18	-0.500484	5.23788	-2.95498	0.00894215	0.12918	-3.22388
AB124611	ENSMUSG00000057191	9	0.468843	5.25335	2.9911	0.00828282	0.125077	-3.23096
mt-Nd2	ENSMUSG00000064345	MT	0.320488	8.48734	3.17259	0.00562482	0.106012	-3.23532
Rab42	ENSMUSG00000089687	4	-1.08781	2.52784	-2.58393	0.019427	0.193512	-3.23534
Naaa	ENSMUSG00000029413	5	-0.46016	5.42514	-2.97132	0.00863775	0.12683	-3.23578
Arsi	ENSMUSG00000036412	18	-1.15161	2.31001	-2.55928	0.0204369	0.197047	-3.23596
Xpo1	ENSMUSG00000020290	11	0.31745	8.31322	3.17112	0.0056426	0.106012	-3.2431
Eif5a	ENSMUSG00000078812	11	0.33783	7.89215	3.16441	0.00572426	0.106443	-3.25394
Gnl3	ENSMUSG00000042354	14	0.323878	7.25742	3.14739	0.00593646	0.107814	-3.25431
Rhbdl1	ENSMUSG00000025735	17	-0.70843	4.17321	-2.79776	0.0124561	0.154432	-3.25686
Snrpd2	ENSMUSG00000040824	7	0.337311	7.13392	3.14227	0.00600184	0.108173	-3.25694
Eed	ENSMUSG00000030619	7	0.331339	7.19691	3.14373	0.00598316	0.108173	-3.2584
Cd38	ENSMUSG00000029084	5	-0.344844	7.12435	-3.12774	0.00619112	0.109407	-3.25972	-1.79321	1.61323e-07
Senp6	ENSMUSG00000034252	9	0.330086	7.41845	3.14815	0.0059268	0.107814	-3.26231
Zbtb38	ENSMUSG00000040433	9	-0.333924	7.08877	-3.12319	0.00625167	0.109458	-3.26561
Ly86	ENSMUSG00000021423	13	0.330581	6.88036	3.12694	0.00620176	0.109407	-3.26583
Six5	ENSMUSG00000040841	7	-0.692903	4.28466	-2.80567	0.0122512	0.153585	-3.26735
Tifab	ENSMUSG00000049625	13	0.63883	3.87865	2.79571	0.0125099	0.154432	-3.26737
Max	ENSMUSG00000059436	12	0.384472	6.0532	3.05823	0.00718087	0.117518	-3.27235
Cpxm1	ENSMUSG00000027408	2	0.3613	7.59446	3.14845	0.005923	0.107814	-3.27304
Rtn4r	ENSMUSG00000043811	16	-0.840038	4.13265	-2.7778	0.0129883	0.157932	-3.27701
Hap1	ENSMUSG00000006930	11	-0.419623	5.99279	-3.02165	0.00776227	0.122633	-3.27904
Matn2	ENSMUSG00000022324	15	0.917955	2.43047	2.62049	0.018016	0.185438	-3.27967
Smyd2	ENSMUSG00000026603	1	0.471611	5.2229	2.96217	0.00880702	0.128057	-3.2824
Atic	ENSMUSG00000026192	1	0.339477	7.36233	3.13535	0.00609124	0.108459	-3.28598
Sorl1	ENSMUSG00000049313	9	-0.320167	8.7401	-3.13274	0.00612535	0.108901	-3.2874
Tnfrsf8	ENSMUSG00000028602	4	0.690544	3.98961	2.80008	0.0123958	0.154292	-3.29004
Unc119b	ENSMUSG00000046562	5	-0.329251	7.40074	-3.12457	0.0062333	0.109458	-3.29204
Epb42	ENSMUSG00000023216	2	0.942966	4.76392	2.90976	0.00984002	0.13662	-3.29391
Nek1	ENSMUSG00000031644	8	0.570266	4.18117	2.82074	0.0118698	0.150116	-3.29534
Hint1	ENSMUSG00000020267	11	0.447184	5.37768	2.97299	0.00860732	0.12683	-3.30219
Pf4	ENSMUSG00000029373	5	-0.932561	3.19292	-2.63935	0.017327	0.181694	-3.30299
Cox7a2	ENSMUSG00000032330	9	0.431103	5.33106	2.96497	0.00875493	0.127774	-3.304
Cttnbp2	ENSMUSG00000000416	6	-1.19349	2.86143	-2.57991	0.0195884	0.193517	-3.30493
Fam98b	ENSMUSG00000027349	2	0.367451	6.15091	3.04932	0.00731854	0.118777	-3.30624
Ada	ENSMUSG00000017697	2	-0.396604	7.07956	-3.09989	0.0065706	0.1119	-3.30912
Abl2	ENSMUSG00000026596	1	-0.405604	6.90455	-3.08525	0.00677908	0.113152	-3.31113
Parm1	ENSMUSG00000034981	5	-0.473822	6.00713	-3.00345	0.0080685	0.123884	-3.31374
Dnmbp	ENSMUSG00000025195	19	-0.539465	4.96217	-2.87293	0.0106352	0.143112	-3.31629
Col27a1	ENSMUSG00000045672	4	-0.670626	3.87446	-2.73348	0.0142488	0.164724	-3.31629
Tnk2	ENSMUSG00000022791	16	0.356439	6.30731	3.05641	0.00720873	0.11781	-3.31859
Aftph	ENSMUSG00000049659	11	0.480871	5.50318	2.98199	0.0084445	0.126136	-3.31917
Klhdc1	ENSMUSG00000051890	12	0.728612	3.32323	2.70191	0.0152174	0.169574	-3.32139
Ppp1r15b	ENSMUSG00000046062	1	-0.315501	7.89606	-3.11935	0.00630314	0.109735	-3.32279
BC035044	ENSMUSG00000090164	6	0.375444	6.22471	3.04508	0.00738485	0.119358	-3.32834
Hsf4	ENSMUSG00000033249	8	-0.890286	3.03619	-2.60433	0.0186271	0.188407	-3.33114
Mylip	ENSMUSG00000038175	13	-0.38501	6.17509	-3.01725	0.00783522	0.123172	-3.33501
Cdkn2c	ENSMUSG00000028551	4	-0.353362	7.3502	-3.10142	0.00654918	0.111829	-3.33591
Psmc6	ENSMUSG00000021832	14	0.322206	7.32066	3.10979	0.00643319	0.110847	-3.33629
Cacna1d	ENSMUSG00000015968	14	-0.708174	3.61692	-2.68691	0.0156998	0.171688	-3.33918
Tmem184b	ENSMUSG00000009035	15	-0.331269	7.56582	-3.1056	0.00649092	0.111193	-3.33926
Cct6a	ENSMUSG00000029447	5	0.352161	7.02755	3.09636	0.00662026	0.111946	-3.34487
Tada2a	ENSMUSG00000018651	11	0.563172	4.28706	2.80948	0.0121536	0.152688	-3.34716
Klhl5	ENSMUSG00000054920	5	0.42807	5.56165	2.97392	0.00859037	0.12683	-3.3477
Mdn1	ENSMUSG00000058006	4	0.370174	6.4965	3.05911	0.00716744	0.117462	-3.35003
Art4	ENSMUSG00000030217	6	0.880654	2.91057	2.63712	0.0174074	0.182211	-3.35348
Msr1	ENSMUSG00000025044	8	0.946814	2.365	2.57342	0.0198514	0.194332	-3.35351
Psmc1	ENSMUSG00000021178	12	0.318541	7.2762	3.09855	0.00658934	0.111903	-3.35695
Scube1	ENSMUSG00000016763	15	0.953422	2.50044	2.58531	0.0193716	0.193367	-3.36169
Zpr1	ENSMUSG00000032078	9	0.394788	5.95596	3.00535	0.00803583	0.123852	-3.36542
Fmnl2	ENSMUSG00000036053	2	-0.530528	4.8911	-2.83859	0.0114328	0.147984	-3.36656
Fcmr	ENSMUSG00000042474	1	0.309323	7.97546	3.11019	0.0064277	0.110847	-3.36869
Dclk1	ENSMUSG00000027797	3	-0.507997	5.3415	-2.89357	0.0101824	0.139906	-3.37076
Gpr183	ENSMUSG00000051212	14	0.474949	6.0037	3.00672	0.00801257	0.12371	-3.37486
Cdh5	ENSMUSG00000031871	8	-0.640903	4.16264	-2.73865	0.0140958	0.163506	-3.37608
Tbc1d8	ENSMUSG00000003134	1	-0.491267	5.43564	-2.90054	0.0100334	0.138346	-3.37804
Zfp46	ENSMUSG00000051351	4	-0.529543	4.91548	-2.83445	0.0115326	0.147984	-3.38132
Cyp4f18	ENSMUSG00000003484	8	-0.447677	5.55862	-2.91314	0.00976993	0.136338	-3.38532
Rexo5	ENSMUSG00000030924	7	0.621651	3.78352	2.72257	0.0145766	0.16606	-3.38593
Icam1	ENSMUSG00000037405	9	-0.326597	8.19067	-3.09017	0.00670827	0.112512	-3.38878
Chd9	ENSMUSG00000056608	8	-0.35639	6.45634	-3.01296	0.00790707	0.12338	-3.39426
Usp14	ENSMUSG00000047879	18	0.360444	6.48257	3.03533	0.00753975	0.120863	-3.39619
Agpat4	ENSMUSG00000023827	17	-0.402971	5.86548	-2.94913	0.00905367	0.130306	-3.39676
Selenoi	ENSMUSG00000075703	5	0.382105	5.83194	2.97852	0.00850685	0.126532	-3.39732
Lrrk1	ENSMUSG00000015133	7	-0.313905	7.69647	-3.07936	0.00686466	0.113932	-3.39901
Pdcd5	ENSMUSG00000030417	7	0.410086	5.47697	2.93691	0.00929091	0.131507	-3.39914
Slc7a5	ENSMUSG00000040010	8	0.350922	6.86545	3.06112	0.0071368	0.117287	-3.40133
B9d1	ENSMUSG00000001039	11	0.692575	3.49648	2.68061	0.0159064	0.172762	-3.40303
Insig1	ENSMUSG00000045294	5	-0.325098	7.18787	-3.06273	0.00711235	0.117076	-3.4032
Mgll	ENSMUSG00000033174	6	-0.543878	4.74687	-2.79993	0.0123997	0.154292	-3.40491
Bcl2a1b	ENSMUSG00000089929	9	0.485039	4.8091	2.84695	0.0112334	0.147259	-3.40608
Fmod	ENSMUSG00000041559	1	-0.615958	4.41188	-2.74826	0.0138158	0.161791	-3.41703
Rab3ip	ENSMUSG00000064181	10	-0.343319	6.72496	-3.02153	0.00776425	0.122633	-3.41819
Ssr3	ENSMUSG00000027828	3	-0.340088	7.06459	-3.04662	0.00736074	0.119132	-3.42086
Sh3bgrl3	ENSMUSG00000028843	4	0.314018	8.63683	3.08024	0.0068518	0.113932	-3.42169
Rbm47	ENSMUSG00000070780	5	-0.605717	4.57799	-2.76617	0.013308	0.159589	-3.42235
Homer2	ENSMUSG00000025813	7	-0.800362	3.69571	-2.64905	0.0169827	0.17896	-3.42393
Cyb5b	ENSMUSG00000031924	8	-0.443397	6.50787	-2.99909	0.00814353	0.123938	-3.42486
Zdhhc21	ENSMUSG00000028403	4	0.376413	5.85222	2.9652	0.00875066	0.127774	-3.42837
Rxrb	ENSMUSG00000039656	17	-0.318035	7.27194	-3.0544	0.00723979	0.118153	-3.42864
Lacc1	ENSMUSG00000044350	14	0.544214	4.38183	2.78138	0.0128913	0.157218	-3.42889
Map4k1	ENSMUSG00000037337	7	-0.330315	9.88559	-3.03064	0.00761525	0.121409	-3.43554
Hsd3b7	ENSMUSG00000042289	7	-0.472773	5.49754	-2.87862	0.0105086	0.142282	-3.43857
Cnih4	ENSMUSG00000062169	1	0.357078	6.34512	3.00169	0.0080987	0.123932	-3.43905
Cpsf6	ENSMUSG00000055531	10	0.338931	6.52125	3.01607	0.00785484	0.123172	-3.44135
Klf1	ENSMUSG00000054191	8	0.860944	3.5502	2.66921	0.0162873	0.174375	-3.44286
Cd86	ENSMUSG00000022901	16	-0.340249	7.42192	-3.05155	0.00728387	0.118542	-3.44426
Ndufa6	ENSMUSG00000022450	15	0.380479	5.76638	2.94755	0.00908405	0.130393	-3.44623
Plxnb1	ENSMUSG00000053646	9	-0.777921	3.28973	-2.58167	0.0195175	0.193517	-3.44823
Runx3	ENSMUSG00000070691	4	0.353755	6.27718	2.98575	0.00837739	0.125704	-3.45865
Tgfb3	ENSMUSG00000021253	12	-0.840213	3.24349	-2.56115	0.0203583	0.196612	-3.46694
Slc16a9	ENSMUSG00000037762	10	-0.509676	4.78806	-2.7755	0.0130507	0.158036	-3.46748
Gng12	ENSMUSG00000036402	6	-0.356751	6.5143	-2.9799	0.00848207	0.126466	-3.47054	-0.676633	0.00635901
Tmem241	ENSMUSG00000049411	18	0.533656	4.49408	2.77373	0.0130992	0.158183	-3.47482
Irf8	ENSMUSG00000041515	8	-0.350924	10.3077	-2.98888	0.00832202	0.125193	-3.47914
Denr	ENSMUSG00000023106	5	0.341122	7.04537	3.03178	0.00759683	0.121409	-3.4797
Tox2	ENSMUSG00000074607	2	-0.487126	5.22893	-2.82708	0.0117127	0.148741	-3.48117	-2.03958	5.89635e-05
Parg	ENSMUSG00000021911	14	0.467358	5.0494	2.83878	0.0114281	0.147984	-3.48182
Ccdc88a	ENSMUSG00000032740	11	-0.402074	6.83257	-2.99644	0.00818946	0.124315	-3.48296
Tnfsf12	ENSMUSG00000097328	11	-0.457964	5.73725	-2.88515	0.0103647	0.141253	-3.48678
Pigx	ENSMUSG00000023791	16	0.53049	4.34011	2.74414	0.0139353	0.162703	-3.48917
H3f3b	ENSMUSG00000016559	11	0.404645	6.30631	2.97098	0.00864413	0.12683	-3.49625
Slc27a4	ENSMUSG00000059316	2	-0.57633	4.30674	-2.69541	0.0154246	0.169945	-3.49782
Gas2l1	ENSMUSG00000034201	11	-0.609762	4.11777	-2.67171	0.0162032	0.174226	-3.49826
Trim34a	ENSMUSG00000056144	7	0.447206	5.39885	2.87842	0.0105129	0.142282	-3.49948
Pde3b	ENSMUSG00000030671	7	-0.38814	6.14541	-2.93072	0.00941347	0.132762	-3.50448
Caprin1	ENSMUSG00000027184	2	0.391854	5.80912	2.92337	0.009561	0.134519	-3.5058
Cenph	ENSMUSG00000045273	13	0.524467	4.44204	2.75009	0.0137629	0.161696	-3.50672
Tsc22d4	ENSMUSG00000029723	5	-0.359551	7.26894	-3.01537	0.00786654	0.123172	-3.50701
Usp35	ENSMUSG00000035713	7	-0.569438	4.37275	-2.69855	0.0153243	0.169938	-3.50742
Tmcc2	ENSMUSG00000042066	1	0.731247	5.26945	2.86248	0.0108721	0.144805	-3.5122
Foxp4	ENSMUSG00000023991	17	-0.326382	7.16285	-3.0075	0.00799922	0.12371	-3.51424
Mid1ip1	ENSMUSG00000008035	X	-0.354149	6.83469	-2.98272	0.00843142	0.126136	-3.51516
Tomm70a	ENSMUSG00000022752	16	0.321897	6.94733	3.00875	0.00797801	0.12371	-3.51727
Ctdsp2	ENSMUSG00000078429	10	-0.32771	7.21444	-3.00842	0.0079836	0.12371	-3.51816
Fcsk	ENSMUSG00000033703	8	0.645469	3.57407	2.62791	0.017742	0.184004	-3.52063
Pdcd6	ENSMUSG00000021576	13	0.336726	6.9155	3.00494	0.00804287	0.123852	-3.52262
Mad2l1	ENSMUSG00000029910	6	0.317189	7.30137	3.01438	0.00788324	0.123172	-3.53255
Fam72a	ENSMUSG00000055184	1	0.490856	4.60249	2.75691	0.0135683	0.160742	-3.53436
Neil1	ENSMUSG00000032298	9	-0.325069	8.20322	-3.01668	0.00784471	0.123172	-3.54099
Bcl6	ENSMUSG00000022508	16	-0.315863	7.84644	-3.01124	0.00793601	0.123667	-3.54486
Tspan9	ENSMUSG00000030352	6	-0.643991	3.87736	-2.61289	0.0183011	0.187061	-3.55118
Vti1b	ENSMUSG00000021124	12	0.374046	6.46	2.95601	0.00892281	0.129127	-3.55586
Pusl1	ENSMUSG00000051557	4	0.670661	3.33438	2.57917	0.019618	0.193517	-3.55687
Crebl2	ENSMUSG00000032652	6	0.484412	4.78174	2.76542	0.013329	0.159589	-3.56207
Arpc1b	ENSMUSG00000029622	5	-0.323978	8.4493	-3.00373	0.00806364	0.123884	-3.56409
Ipo5	ENSMUSG00000030662	14	0.344255	6.34813	2.93974	0.0092355	0.131198	-3.5655
Gfra2	ENSMUSG00000022103	14	-0.375966	6.2758	-2.9125	0.00978323	0.136338	-3.56973
Snrpa1	ENSMUSG00000030512	7	0.301407	7.83033	3.01027	0.00795235	0.12371	-3.56997
Ccr6	ENSMUSG00000040899	17	0.354408	6.22421	2.92497	0.0095287	0.134225	-3.57366
H2afv	ENSMUSG00000041126	11	-0.339071	9.62294	-2.97263	0.00861388	0.12683	-3.57456
Gars	ENSMUSG00000029777	6	0.737425	3.32027	2.56264	0.0202963	0.196499	-3.58622
Ero1l	ENSMUSG00000021831	14	0.358817	6.1163	2.90881	0.00985973	0.13662	-3.58787
Ccdc71l	ENSMUSG00000090946	12	-0.382369	6.08574	-2.88193	0.0104354	0.141888	-3.59087
Lrrc8b	ENSMUSG00000070639	5	-0.425994	5.55137	-2.80587	0.0122462	0.153585	-3.60185
Pde1b	ENSMUSG00000022489	15	-0.47674	5.12474	-2.75317	0.0136748	0.161104	-3.60432
Ggnbp2	ENSMUSG00000020530	11	0.324685	7.38832	2.97846	0.00850809	0.126532	-3.61185
Mcm6	ENSMUSG00000026355	1	0.304131	7.52188	2.98173	0.00844918	0.126136	-3.61202
Csad	ENSMUSG00000023044	15	-0.5119	5.11834	-2.74299	0.0139686	0.162768	-3.61805
Mif	ENSMUSG00000033307	10	0.3852	6.87167	2.95591	0.00892467	0.129127	-3.62032
Taf1d	ENSMUSG00000031939	9	0.303936	7.21859	2.96908	0.00867896	0.12714	-3.62053
Mapk11	ENSMUSG00000053137	15	0.408238	5.5547	2.83743	0.0114607	0.147984	-3.62111
Zfand3	ENSMUSG00000044477	17	-0.309366	7.7025	-2.97122	0.00863968	0.12683	-3.62248
Psap	ENSMUSG00000004207	10	-0.32781	9.83594	-2.94142	0.00920264	0.130899	-3.62299
Phlda3	ENSMUSG00000041801	1	0.476213	4.76852	2.72979	0.0143589	0.165022	-3.62852
Arl4c	ENSMUSG00000049866	1	-0.642238	4.84432	-2.69548	0.0154225	0.169945	-3.62904
Pgap2	ENSMUSG00000030990	7	-0.514213	5.06426	-2.73068	0.0143322	0.165022	-3.62967
Mctp2	ENSMUSG00000032776	7	-0.464033	5.16996	-2.74588	0.0138845	0.162433	-3.63065
Spc25	ENSMUSG00000005233	2	0.375907	5.72098	2.84986	0.0111649	0.146836	-3.63453
Casp1	ENSMUSG00000025888	9	0.403937	7.09802	2.95871	0.00887188	0.128681	-3.63553
Them6	ENSMUSG00000056665	15	0.344603	6.36446	2.90568	0.00992515	0.137337	-3.6385
Hmgn5	ENSMUSG00000031245	X	0.487378	4.56168	2.69791	0.0153445	0.169938	-3.63945
Ptges3	ENSMUSG00000071072	10	0.340592	6.86434	2.94175	0.00919636	0.130899	-3.64657
Cd55	ENSMUSG00000026399	1	0.490992	5.66159	2.84116	0.011371	0.147984	-3.64759
Rnf157	ENSMUSG00000052949	11	-0.401306	5.91825	-2.83152	0.011604	0.148355	-3.64911
Isoc2b	ENSMUSG00000052605	7	-0.496096	4.75562	-2.67757	0.0160074	0.173116	-3.65268
Cd6	ENSMUSG00000024670	19	0.527818	4.44085	2.67284	0.0161653	0.174022	-3.65849
Nxpe3	ENSMUSG00000075033	16	0.311341	6.89702	2.93603	0.00930836	0.131596	-3.66079
Nsun2	ENSMUSG00000021595	13	0.298441	7.62292	2.96067	0.00883499	0.128304	-3.66098
H2afx	ENSMUSG00000049932	9	-0.356791	9.49917	-2.93396	0.0093492	0.132014	-3.66142
Ubxn2a	ENSMUSG00000020634	12	0.438449	5.44197	2.80365	0.0123034	0.15391	-3.66161
Ilf3	ENSMUSG00000032178	9	0.33959	6.55835	2.9119	0.0097957	0.13635	-3.66176
Lap3	ENSMUSG00000039682	5	0.364386	5.94996	2.85717	0.0109945	0.146001	-3.66461
Cacna2d1	ENSMUSG00000040118	5	-0.593907	4.12432	-2.58661	0.0193198	0.193264	-3.66535
Tmem42	ENSMUSG00000066233	9	-0.52093	4.61245	-2.65013	0.0169446	0.178802	-3.66638
Slc19a1	ENSMUSG00000001436	10	0.467644	4.81705	2.71543	0.0147952	0.167251	-3.66759
Slamf6	ENSMUSG00000015314	1	0.358818	8.44104	2.96498	0.00875471	0.127774	-3.66817
Iqce	ENSMUSG00000036555	5	-0.497686	4.81774	-2.67686	0.0160308	0.17321	-3.67012
Hmgn3	ENSMUSG00000066456	9	-0.404232	6.30252	-2.86335	0.0108521	0.144805	-3.67257
Tlr2	ENSMUSG00000027995	3	-0.427166	5.41198	-2.75354	0.0136641	0.161104	-3.67463
Slfn1	ENSMUSG00000078763	11	0.691223	4.01643	2.60406	0.0186375	0.188407	-3.67858
Katnal1	ENSMUSG00000041298	5	-0.597652	4.27582	-2.59546	0.0189708	0.190749	-3.68187
Ect2	ENSMUSG00000027699	3	0.319686	6.7616	2.91593	0.00971262	0.136162	-3.68482
Tspan4	ENSMUSG00000025511	7	-0.405054	5.7365	-2.78706	0.0127388	0.155705	-3.68995
Xpo7	ENSMUSG00000022100	14	0.349174	6.61515	2.90066	0.010031	0.138346	-3.69482
Alkbh6	ENSMUSG00000042831	7	-0.331103	6.66803	-2.87945	0.0104902	0.142282	-3.69986
Ankhd1	ENSMUSG00000024483	18	0.5817	4.45776	2.65458	0.0167892	0.177962	-3.70043
Znrf1	ENSMUSG00000033545	8	0.321107	6.55296	2.89087	0.0102404	0.140211	-3.70223
Zfp644	ENSMUSG00000049606	5	0.409432	5.58877	2.80104	0.0123709	0.154262	-3.70317
Chka	ENSMUSG00000024843	19	0.483529	5.31461	2.76562	0.0133236	0.159589	-3.70515
Mndal	ENSMUSG00000090272	1	0.446185	5.25618	2.75487	0.0136264	0.161104	-3.70698
Timm8b	ENSMUSG00000039016	9	0.317724	7.03203	2.91804	0.00966939	0.135881	-3.71115
Mis12	ENSMUSG00000040599	11	0.455846	4.861	2.6977	0.0153515	0.169938	-3.7124
St3gal6	ENSMUSG00000022747	16	0.519589	5.25126	2.75435	0.0136411	0.161104	-3.7125
Sntb2	ENSMUSG00000041308	8	-0.513159	4.6941	-2.636	0.0174477	0.18247	-3.71534
Fam167a	ENSMUSG00000035095	14	0.469905	5.04883	2.72071	0.0146333	0.16639	-3.71716
Slc9a3r1	ENSMUSG00000020733	11	-0.383985	6.28467	-2.83642	0.0114851	0.147984	-3.7248
Rnf125	ENSMUSG00000033107	18	0.493162	4.55471	2.65313	0.0168395	0.178064	-3.72579
Gpr174	ENSMUSG00000073008	X	0.573509	5.55346	2.79167	0.0126163	0.154854	-3.72612
Memo1	ENSMUSG00000058704	17	0.339225	6.85128	2.90169	0.0100091	0.138336	-3.72657
Apoe	ENSMUSG00000002985	7	-0.430133	12.1757	-2.76367	0.0133779	0.159589	-3.7302
Pafah1b3	ENSMUSG00000005447	7	-0.356036	6.18437	-2.82451	0.0117762	0.149224	-3.73171
Rars	ENSMUSG00000018848	11	0.332465	6.34094	2.85666	0.0110063	0.146001	-3.7324
Picalm	ENSMUSG00000039361	7	0.414616	5.2623	2.74117	0.0140218	0.163226	-3.73339
Rubcn	ENSMUSG00000035629	16	-0.300902	8.77566	-2.91531	0.00972524	0.136177	-3.73507
Ap5b1	ENSMUSG00000049562	19	-0.390577	5.81093	-2.77311	0.0131162	0.158183	-3.73863
Kat7	ENSMUSG00000038909	11	0.351737	5.9203	2.81549	0.0120014	0.151099	-3.74256
Tex2	ENSMUSG00000040548	11	-0.451949	5.09127	-2.67921	0.0159527	0.172762	-3.74291
Fam107b	ENSMUSG00000026655	2	-0.303611	8.64362	-2.91358	0.00976085	0.136338	-3.7435
Fbxo6	ENSMUSG00000055401	4	0.602292	4.0396	2.5677	0.0200863	0.195575	-3.75088
Gpcpd1	ENSMUSG00000027346	2	0.395648	5.78396	2.7994	0.0124133	0.154299	-3.75103
Batf	ENSMUSG00000034266	12	0.353921	5.94186	2.81145	0.0121035	0.152221	-3.75463
Phf2	ENSMUSG00000038025	13	-0.348353	6.67547	-2.85106	0.0111367	0.146833	-3.75723
Tmcc3	ENSMUSG00000020023	10	-0.535612	4.49656	-2.58511	0.0193796	0.193367	-3.75992
Timm8a1	ENSMUSG00000048007	X	0.332153	6.26922	2.83374	0.01155	0.147984	-3.76547
Ffar1	ENSMUSG00000044453	7	-0.410741	5.85365	-2.75792	0.0135398	0.160742	-3.77734
Tirap	ENSMUSG00000032041	9	-0.405587	5.62818	-2.72653	0.0144566	0.16582	-3.78261
Hspa9	ENSMUSG00000024359	18	0.434301	5.57619	2.75927	0.0135017	0.160588	-3.78346
Ehd4	ENSMUSG00000027293	2	-0.324149	6.84081	-2.85251	0.0111029	0.146713	-3.78416
Panx1	ENSMUSG00000031934	9	0.40067	5.62977	2.76511	0.0133376	0.159589	-3.78436
Cyp51	ENSMUSG00000001467	5	-0.310016	7.092	-2.87155	0.0106664	0.143367	-3.78479
Chd1	ENSMUSG00000023852	17	0.321533	6.5243	2.84648	0.0112446	0.147259	-3.78715
Sc5d	ENSMUSG00000032018	9	-0.354442	6.23789	-2.80234	0.0123372	0.154005	-3.78764
Emc3	ENSMUSG00000030286	6	0.404011	5.57354	2.75329	0.0136713	0.161104	-3.79425
Btbd8	ENSMUSG00000111375	5	0.555125	4.17044	2.56281	0.0202892	0.196499	-3.79475
Msmo1	ENSMUSG00000031604	8	-0.367284	6.28945	-2.80245	0.0123343	0.154005	-3.79569
Mmp14	ENSMUSG00000000957	14	-0.466798	5.22067	-2.66629	0.0163863	0.174956	-3.79782
Nmd3	ENSMUSG00000027787	3	0.418944	5.32836	2.71764	0.0147271	0.166803	-3.79959
Lrrc8a	ENSMUSG00000007476	2	-0.336801	6.36841	-2.80485	0.0122724	0.153687	-3.80579
Zfp40	ENSMUSG00000002617	17	0.52876	4.16072	2.55427	0.0206482	0.198758	-3.80685
Atp5o	ENSMUSG00000022956	16	0.303726	7.6572	2.89025	0.0102538	0.140231	-3.80686
Npm3	ENSMUSG00000056209	19	0.396617	6.03637	2.79454	0.0125406	0.15457	-3.8071
Gpr180	ENSMUSG00000022131	14	-0.496184	4.63104	-2.57916	0.0196185	0.193517	-3.80994
Gmds	ENSMUSG00000038372	13	0.520873	4.35899	2.5794	0.0196089	0.193517	-3.81504
Rsu1	ENSMUSG00000026727	2	0.359654	6.07705	2.79232	0.0125991	0.154805	-3.81687
Naa20	ENSMUSG00000002728	2	0.350848	5.95962	2.78091	0.0129038	0.157218	-3.81877
Lrrc28	ENSMUSG00000030556	7	0.515263	4.32421	2.57172	0.0199211	0.194633	-3.81942
Cdc42se2	ENSMUSG00000052298	11	0.347678	5.91444	2.77596	0.0130383	0.158036	-3.82063
Nol8	ENSMUSG00000021392	13	0.425685	5.17707	2.6851	0.0157588	0.171853	-3.82087
Ifngr2	ENSMUSG00000022965	16	0.414334	5.35186	2.70927	0.0149862	0.168774	-3.82227
Zfp276	ENSMUSG00000001065	8	-0.450836	5.4025	-2.67554	0.0160749	0.173502	-3.82304
Trp53i13	ENSMUSG00000044328	11	-0.455716	5.04309	-2.63051	0.0176467	0.183637	-3.82549
Mprip	ENSMUSG00000005417	11	-0.313279	8.16248	-2.87775	0.0105277	0.142318	-3.82569
Pgap1	ENSMUSG00000073678	1	0.351355	6.14782	2.79309	0.0125788	0.154717	-3.82679
Abcf2	ENSMUSG00000028953	5	0.299754	6.92799	2.85589	0.0110241	0.146001	-3.82685
Slamf7	ENSMUSG00000038179	1	0.322795	7.5971	2.87542	0.0105798	0.142857	-3.83429
Ss18l1	ENSMUSG00000039086	2	-0.443967	5.55111	-2.68596	0.0157307	0.171853	-3.83734
Polr3b	ENSMUSG00000034453	10	0.440842	4.83175	2.62917	0.0176957	0.183916	-3.83877
Tnfrsf13c	ENSMUSG00000068105	15	-0.348241	8.96787	-2.8597	0.010936	0.14549	-3.83896
Ndufaf4	ENSMUSG00000028261	4	0.424445	5.37225	2.70261	0.0151955	0.169574	-3.84091
Rer1	ENSMUSG00000029048	4	0.305019	7.4339	2.86641	0.0107824	0.14443	-3.84257
Smagp	ENSMUSG00000053559	15	-0.542975	5.07982	-2.61755	0.0181258	0.186242	-3.85057
Litaf	ENSMUSG00000022500	16	0.429776	5.37726	2.6978	0.0153481	0.169938	-3.85237
Cbx3	ENSMUSG00000029836	6	0.35395	6.85635	2.84027	0.0113923	0.147984	-3.85256
Mtap	ENSMUSG00000062937	4	0.386366	5.94346	2.76368	0.0133776	0.159589	-3.85282
Psmd5	ENSMUSG00000026869	2	0.347468	5.88297	2.75691	0.0135683	0.160742	-3.85322
Abhd17b	ENSMUSG00000047368	19	-0.312331	7.12661	-2.83512	0.0115165	0.147984	-3.86249
Srf	ENSMUSG00000015605	17	-0.321659	7.80649	-2.85447	0.0110571	0.146272	-3.8635
Car13	ENSMUSG00000027555	3	-0.351349	6.24061	-2.7643	0.0133603	0.159589	-3.8645
Trac	ENSMUSG00000076928	14	0.418641	8.05261	2.86791	0.0107484	0.144139	-3.87124
Ivns1abp	ENSMUSG00000023150	1	0.290718	8.4068	2.8649	0.0108168	0.144575	-3.87132
Cd83	ENSMUSG00000015396	13	0.301284	7.05077	2.83946	0.0114119	0.147984	-3.87182
Med17	ENSMUSG00000031935	9	0.432228	4.97926	2.62637	0.0177987	0.184333	-3.88056
Fam160b2	ENSMUSG00000022095	14	-0.373532	5.77153	-2.6967	0.0153834	0.169945	-3.88167
Ctse	ENSMUSG00000004552	1	0.725607	5.72394	2.73686	0.0141485	0.163888	-3.88465
Bclaf1	ENSMUSG00000037608	10	0.306222	8.41782	2.85603	0.0110207	0.146001	-3.8894
Tank	ENSMUSG00000064289	2	0.293444	7.36686	2.83881	0.0114274	0.147984	-3.89453
Chaf1b	ENSMUSG00000022945	16	0.349177	5.85943	2.73157	0.0143055	0.165022	-3.89915
Far1	ENSMUSG00000030759	7	-0.293603	8.30097	-2.84171	0.0113581	0.147984	-3.89916
Serbp1	ENSMUSG00000036371	6	0.304407	7.57248	2.84237	0.0113421	0.147984	-3.89923
Zfp36	ENSMUSG00000044786	7	-0.293374	9.06482	-2.82763	0.0116991	0.148741	-3.90164
Kctd6	ENSMUSG00000021752	14	0.529472	4.60029	2.5691	0.0200286	0.19552	-3.90325
Ublcp1	ENSMUSG00000041231	11	-0.339357	6.42133	-2.75905	0.0135078	0.160588	-3.9052
Polr2j	ENSMUSG00000039771	5	0.341336	5.9869	2.73845	0.0141016	0.163506	-3.90801
Rprd1a	ENSMUSG00000040446	18	0.378769	5.46239	2.67965	0.0159382	0.172762	-3.90828
Slc15a4	ENSMUSG00000029416	5	-0.306975	8.72057	-2.8309	0.0116191	0.148355	-3.90829
Zcchc7	ENSMUSG00000035649	4	0.355182	5.90073	2.73	0.0143526	0.165022	-3.91026
Stk4	ENSMUSG00000018209	2	0.291864	8.19142	2.84656	0.0112426	0.147259	-3.91222
Tspan10	ENSMUSG00000039691	11	-0.557323	5.97222	-2.69583	0.0154113	0.169945	-3.91684
Etf1	ENSMUSG00000024360	18	0.336964	6.0156	2.73116	0.0143177	0.165022	-3.92745
Acly	ENSMUSG00000020917	11	-0.302129	8.32272	-2.82612	0.0117363	0.148879	-3.92997
Nfkb2	ENSMUSG00000025225	19	0.31877	8.44913	2.8342	0.0115388	0.147984	-3.933
Rara	ENSMUSG00000037992	11	0.42332	5.26064	2.63936	0.0173267	0.181694	-3.93501
Vpreb3	ENSMUSG00000000903	10	0.312902	6.8572	2.79781	0.0124548	0.154432	-3.9359
Nomo1	ENSMUSG00000030835	7	0.320582	6.29984	2.74998	0.0137664	0.161696	-3.93841
Mast3	ENSMUSG00000031833	8	-0.332688	6.98522	-2.78712	0.012737	0.155705	-3.9386
Igfbp4	ENSMUSG00000017493	11	-0.417338	6.8515	-2.77272	0.0131271	0.158183	-3.93978
Eif3l	ENSMUSG00000033047	15	0.292195	7.42354	2.81732	0.0119554	0.150681	-3.941
Ybx3	ENSMUSG00000030189	6	0.310955	7.62619	2.81969	0.0118959	0.150135	-3.94834
Tango2	ENSMUSG00000013539	16	-0.44244	5.18002	-2.58165	0.0195183	0.193517	-3.95501
Arel1	ENSMUSG00000042350	12	-0.311954	7.10036	-2.78381	0.0128257	0.156604	-3.96265
Thap4	ENSMUSG00000026279	1	0.428202	4.90017	2.56708	0.0201119	0.195575	-3.97516
Nr3c1	ENSMUSG00000024431	18	-0.291877	7.66907	-2.79547	0.0125162	0.154432	-3.97891
Foxj2	ENSMUSG00000003154	6	0.371406	5.54091	2.65322	0.0168366	0.178064	-3.97957
Rabgap1l	ENSMUSG00000026721	1	-0.29987	8.95866	-2.78984	0.0126646	0.155284	-3.98181
Fas	ENSMUSG00000024778	19	-0.301671	6.88717	-2.75666	0.0135755	0.160742	-3.9861
Zmynd19	ENSMUSG00000026974	2	0.403669	5.40263	2.63209	0.0175892	0.183442	-3.98653
Cdc42bpb	ENSMUSG00000021279	12	-0.414118	5.59027	-2.6148	0.0182289	0.186894	-3.98976
Gpnmb	ENSMUSG00000029816	6	-0.621909	6.13564	-2.67516	0.0160875	0.173502	-3.99084
Pdlim4	ENSMUSG00000020388	11	-0.418686	5.511	-2.60395	0.0186416	0.188407	-3.99188
Cotl1	ENSMUSG00000031827	8	-0.329219	9.40169	-2.77301	0.0131189	0.158183	-3.9938
Lmbr1l	ENSMUSG00000022999	15	-0.313063	7.03831	-2.76349	0.0133829	0.159589	-3.99466
Psmb6	ENSMUSG00000018286	11	0.374861	5.66783	2.6626	0.0165122	0.17582	-3.99486
Fam118b	ENSMUSG00000050471	9	0.411942	5.19987	2.59726	0.0189007	0.19037	-3.99849
Prdx3	ENSMUSG00000024997	19	0.291256	7.04632	2.77574	0.0130444	0.158036	-3.99928
Tbc1d10a	ENSMUSG00000034412	11	-0.343981	6.58493	-2.72298	0.0145641	0.16606	-4.00044
Tspan7	ENSMUSG00000058254	X	-0.412808	5.50615	-2.59808	0.0188688	0.190212	-4.00179
Zdhhc17	ENSMUSG00000035798	10	0.433403	5.40451	2.62137	0.0179833	0.18527	-4.01124
Il1r1	ENSMUSG00000026072	1	-0.405929	5.3346	-2.57328	0.0198572	0.194332	-4.01187
Actr1a	ENSMUSG00000025228	19	0.33814	6.17456	2.69912	0.0153062	0.169938	-4.01814
Cdc7	ENSMUSG00000029283	5	0.321625	6.24653	2.70373	0.0151601	0.169418	-4.02096
Gtse1	ENSMUSG00000022385	15	0.297586	7.55264	2.78046	0.0129161	0.157218	-4.02262
Zbtb6	ENSMUSG00000066798	2	0.382725	5.39256	2.61095	0.0183746	0.187235	-4.02399
Foxo1	ENSMUSG00000044167	3	-0.298986	8.82922	-2.77032	0.0131932	0.158778	-4.02626
Map3k7	ENSMUSG00000028284	4	0.426428	5.21795	2.58605	0.0193422	0.193323	-4.02632
Tespa1	ENSMUSG00000034833	10	0.402211	5.7068	2.65264	0.0168567	0.178064	-4.02678
Rcl1	ENSMUSG00000024785	19	0.394321	5.2873	2.59291	0.0190709	0.191541	-4.03066
Vps54	ENSMUSG00000020128	11	0.379163	6.23138	2.69859	0.015323	0.169938	-4.03121
Tmem29	ENSMUSG00000041353	X	-0.42103	5.38891	-2.56801	0.0200733	0.195575	-4.03343
Strap	ENSMUSG00000030224	6	0.3133	6.35699	2.70569	0.0150984	0.16895	-4.03693
Bptf	ENSMUSG00000040481	11	-0.296887	8.25678	-2.7726	0.0131302	0.158183	-4.03869
C2cd2l	ENSMUSG00000032120	9	-0.287467	7.2929	-2.75091	0.0137394	0.161696	-4.04929
Mxd3	ENSMUSG00000021485	13	-0.35027	6.50579	-2.69179	0.0155414	0.170751	-4.05055
Setbp1	ENSMUSG00000024548	18	-0.316829	6.51255	-2.69063	0.0155787	0.170842	-4.05564
Wbp1l	ENSMUSG00000047731	19	-0.316617	6.66719	-2.70199	0.0152151	0.169574	-4.05662
Ahnak	ENSMUSG00000069833	19	-0.347007	6.93267	-2.71606	0.0147756	0.167191	-4.07147
Rassf3	ENSMUSG00000025795	10	-0.331137	6.83529	-2.70653	0.0150719	0.168914	-4.07446
Lysmd3	ENSMUSG00000035840	13	-0.366554	5.72582	-2.58981	0.0191931	0.192324	-4.07914
Gcdh	ENSMUSG00000003809	8	0.385139	5.30008	2.56509	0.0201943	0.196158	-4.08671
Plekhm2	ENSMUSG00000028917	4	-0.313387	6.60621	-2.6817	0.0158704	0.172626	-4.08763
Phyhd1	ENSMUSG00000079484	2	-0.421664	5.68927	-2.57484	0.0197935	0.194195	-4.09314
Fbxw7	ENSMUSG00000028086	3	0.292314	7.13906	2.73172	0.014301	0.165022	-4.09472
Pon2	ENSMUSG00000032667	6	-0.2883	7.24358	-2.72426	0.0145254	0.16606	-4.09841
Abcc3	ENSMUSG00000020865	11	0.387839	5.64154	2.60564	0.018577	0.188248	-4.09953
Vps18	ENSMUSG00000034216	2	-0.372856	5.68114	-2.57228	0.019898	0.194569	-4.10073
Gramd4	ENSMUSG00000035900	15	-0.361765	6.82486	-2.69095	0.0155683	0.170842	-4.10105
Rock1	ENSMUSG00000024290	18	0.28391	7.06209	2.72354	0.0145472	0.16606	-4.10479
Elmo1	ENSMUSG00000041112	13	0.293377	7.80682	2.74494	0.0139119	0.162592	-4.10753
Uck2	ENSMUSG00000026558	1	0.271117	8.24515	2.74838	0.0138122	0.161791	-4.10884
Dkc1	ENSMUSG00000031403	X	0.300294	6.82509	2.70808	0.0150234	0.168774	-4.11073
Map3k20	ENSMUSG00000004085	2	0.309339	6.36871	2.66828	0.016319	0.174396	-4.11295
Hadh	ENSMUSG00000027984	3	-0.307082	6.85025	-2.68922	0.0156244	0.171183	-4.11375	-1.0823	7.80976e-05
Cd200	ENSMUSG00000022661	16	-0.380924	5.60936	-2.55481	0.0206253	0.1987	-4.11565
Ska1	ENSMUSG00000036223	18	0.394505	5.50838	2.57979	0.0195931	0.193517	-4.11662
Nme2	ENSMUSG00000020857	11	-0.462104	5.64235	-2.5506	0.0208043	0.199442	-4.12374
Usp42	ENSMUSG00000051306	5	-0.37068	5.64256	-2.55155	0.0207635	0.199442	-4.13125
Ifi30	ENSMUSG00000031838	8	0.275993	9.00469	2.7227	0.0145727	0.16606	-4.13164
Tmem173	ENSMUSG00000024349	18	0.299514	7.53428	2.72352	0.0145479	0.16606	-4.13546
Ctso	ENSMUSG00000028015	3	0.301635	6.72014	2.68813	0.0156599	0.171411	-4.1357
Ap1b1	ENSMUSG00000009090	11	0.284709	7.50331	2.72069	0.0146339	0.16639	-4.13871
Retreg2	ENSMUSG00000049339	1	-0.281509	7.40308	-2.70775	0.0150335	0.168774	-4.1431
Mier1	ENSMUSG00000028522	4	-0.277712	7.97373	-2.71848	0.0147013	0.166803	-4.14434
Asf1a	ENSMUSG00000019857	10	0.374743	5.50904	2.56326	0.0202703	0.196499	-4.14643
Ndufa12	ENSMUSG00000020022	10	0.348317	5.61344	2.57513	0.019782	0.194195	-4.14867
Fxyd5	ENSMUSG00000009687	7	0.34654	6.70476	2.6816	0.0158738	0.172626	-4.14907
Srek1	ENSMUSG00000032621	13	0.300058	7.12521	2.69863	0.0153216	0.169938	-4.15961
Copg2	ENSMUSG00000025607	6	0.372373	5.55141	2.56211	0.0203183	0.19655	-4.16079
Pdcd4	ENSMUSG00000024975	19	0.282142	7.70238	2.71255	0.0148841	0.168094	-4.1662
Abcc1	ENSMUSG00000023088	16	0.36027	5.50749	2.55112	0.0207821	0.199442	-4.16901
Tmem131	ENSMUSG00000026116	1	-0.299993	8.28383	-2.70551	0.0151039	0.16895	-4.17203
Adsl	ENSMUSG00000022407	15	0.295819	6.79547	2.66987	0.0162651	0.174296	-4.18219
Kif1b	ENSMUSG00000063077	4	-0.315205	6.3234	-2.60991	0.018414	0.187235	-4.18612
Acss1	ENSMUSG00000027452	2	-0.284817	7.07438	-2.67008	0.0162582	0.174296	-4.1874
Ttyh3	ENSMUSG00000036565	5	-0.295146	7.24699	-2.679	0.0159599	0.172762	-4.18819
Tnip2	ENSMUSG00000059866	5	-0.346398	5.92276	-2.56118	0.0203573	0.196612	-4.18898
Cers2	ENSMUSG00000015714	3	0.300327	6.41208	2.63171	0.0176032	0.183442	-4.19262
Map7d1	ENSMUSG00000028849	4	-0.315267	6.79611	-2.63741	0.0173966	0.182211	-4.20559
Haus4	ENSMUSG00000022177	14	0.300926	6.40285	2.62412	0.0178816	0.184703	-4.20585
Pdik1l	ENSMUSG00000050890	4	-0.341522	5.91552	-2.54908	0.0208691	0.199574	-4.21078
Arhgap30	ENSMUSG00000048865	1	-0.289727	9.4183	-2.66347	0.0164824	0.175729	-4.21156
Tcof1	ENSMUSG00000024613	18	-0.274077	8.11242	-2.6853	0.0157522	0.171853	-4.21345
Xpr1	ENSMUSG00000026469	1	-0.354717	6.13999	-2.5759	0.0197507	0.194195	-4.21349
Pou2f1	ENSMUSG00000026565	1	0.349822	6.24115	2.60562	0.0185778	0.188248	-4.2145
Lrmp	ENSMUSG00000030263	6	-0.293504	9.94603	-2.64231	0.0172211	0.180906	-4.21466
Mtss1	ENSMUSG00000022353	15	-0.316479	7.66428	-2.67458	0.0161069	0.173552	-4.21895
Cse1l	ENSMUSG00000002718	2	0.292664	7.01298	2.66329	0.0164886	0.175729	-4.21987
Slc16a1	ENSMUSG00000032902	3	0.361993	7.63016	2.68296	0.015829	0.172458	-4.22349
Ulk3	ENSMUSG00000032308	9	-0.331281	6.71436	-2.61821	0.0181012	0.186152	-4.22922
Cd48	ENSMUSG00000015355	1	0.309637	7.53494	2.66873	0.0163036	0.174391	-4.24448
Iffo1	ENSMUSG00000038271	6	-0.286397	7.5631	-2.65947	0.01662	0.176808	-4.24604
Il17ra	ENSMUSG00000002897	6	-0.293246	6.9168	-2.6278	0.0177461	0.184004	-4.24702
Anapc5	ENSMUSG00000029472	5	0.297502	6.50599	2.61029	0.0183997	0.187235	-4.25185
Maea	ENSMUSG00000079562	5	-0.26978	7.71068	-2.65852	0.0166526	0.176994	-4.25388
Bicra	ENSMUSG00000070808	7	-0.285765	6.95895	-2.62531	0.0178376	0.184573	-4.25849
Tspyl1	ENSMUSG00000047514	10	-0.339323	6.51644	-2.58463	0.0193987	0.193394	-4.26293
Ndufa1	ENSMUSG00000016427	X	-0.286111	7.59081	-2.64884	0.0169901	0.17896	-4.26802
Cep250	ENSMUSG00000038241	2	-0.299873	6.89497	-2.60765	0.0184999	0.187947	-4.28216
Dnajc14	ENSMUSG00000025354	10	-0.281649	7.08822	-2.6215	0.0179787	0.18527	-4.28465
Nrm	ENSMUSG00000059791	17	-0.319926	6.75082	-2.59262	0.0190823	0.191541	-4.28597
Col1a1	ENSMUSG00000001506	11	-0.346046	6.9846	-2.61002	0.0184096	0.187235	-4.2884
Nfatc3	ENSMUSG00000031902	8	0.278841	7.31755	2.63522	0.0174757	0.1826	-4.29726
Lmo2	ENSMUSG00000032698	2	-0.270611	8.11403	-2.64286	0.0172018	0.180865	-4.2975
Prdx2	ENSMUSG00000005161	8	0.275909	7.25777	2.63034	0.0176532	0.183637	-4.30325
Prex1	ENSMUSG00000039621	2	-0.274155	7.64301	-2.62766	0.0177512	0.184004	-4.312
Gna13	ENSMUSG00000020611	11	-0.298822	9.20966	-2.61311	0.0182927	0.187061	-4.32164
Vav1	ENSMUSG00000034116	17	-0.267373	7.80527	-2.61623	0.0181755	0.186589	-4.34059
Gramd3	ENSMUSG00000001700	18	0.270885	7.3732	2.61027	0.0184005	0.187235	-4.34936
Gnai2	ENSMUSG00000032562	9	-0.32291	8.39045	-2.61412	0.0182546	0.18691	-4.34977
Hist1h1a	ENSMUSG00000049539	13	0.293234	8.57135	2.61459	0.018237	0.186894	-4.36504
Mical1	ENSMUSG00000019823	10	-0.294172	7.02602	-2.57544	0.0197692	0.194195	-4.36513
Sf3a3	ENSMUSG00000028902	4	0.267205	7.66868	2.61036	0.0183969	0.187235	-4.36546
Ywhag	ENSMUSG00000051391	5	-0.276677	8.31848	-2.60695	0.0185268	0.188057	-4.36699
Calm2	ENSMUSG00000036438	17	0.281695	6.82262	2.5743	0.0198157	0.19425	-4.37219
Appbp2	ENSMUSG00000018481	11	-0.272737	7.19599	-2.58259	0.0194803	0.193517	-4.374
Dtymk	ENSMUSG00000026281	1	0.285265	7.65941	2.60257	0.0186948	0.18862	-4.38069
Lman1	ENSMUSG00000041891	18	0.285714	7.51951	2.59667	0.0189235	0.190436	-4.38422
Gpsm3	ENSMUSG00000034786	17	-0.276306	7.89509	-2.59114	0.0191405	0.191961	-4.39277
Sipa1	ENSMUSG00000056917	19	-0.263725	8.91295	-2.5784	0.0196491	0.193587	-4.40329
Uba7	ENSMUSG00000032596	9	0.295099	7.36273	2.57899	0.0196254	0.193517	-4.41035
Atp13a3	ENSMUSG00000022533	16	0.2923	7.33398	2.57666	0.0197198	0.194121	-4.41305
Hnrnpul2	ENSMUSG00000071659	19	0.281126	7.15824	2.56694	0.0201175	0.195575	-4.42024
Tmem19	ENSMUSG00000069520	10	-0.267758	7.21723	-2.55355	0.0206785	0.198886	-4.43257
Sun2	ENSMUSG00000042524	15	-0.261295	8.81991	-2.56424	0.0202295	0.196338	-4.43467
Itgb2	ENSMUSG00000000290	10	-0.27273	8.97159	-2.56027	0.0203952	0.196807	-4.43584
Sept1	ENSMUSG00000000486	7	-0.282116	9.27468	-2.54924	0.0208623	0.199574	-4.44321
Sod2	ENSMUSG00000006818	17	0.275756	7.32474	2.55081	0.0207949	0.199442	-4.46239

### Sheet: Progenitor-like cells
symbol	EnsembleID	chromosome_name	logFC	AveExpr	t	P.Value	adj.P.Val	B	prev_logFC	prev_adj.P.Val
Ighg1	ENSMUSG00000076614	12	4.4782	9.12695	25.857	2.81475e-13	1.59822e-09	19.9549
Ighg2c	ENSMUSG00000076612	12	-4.92289	8.20782	-27.5961	1.14366e-13	1.29873e-09	19.7901
Apol11b	ENSMUSG00000091694	15	1.44419	8.44246	10.766	3.48538e-08	5.27074e-05	9.26356
Cdkn1a	ENSMUSG00000023067	17	1.36102	7.18001	10.7247	3.65912e-08	5.27074e-05	9.21875
Rsad2	ENSMUSG00000020641	12	1.24473	8.49812	10.6434	4.02865e-08	5.27074e-05	9.11655
Apol11a	ENSMUSG00000091650	15	1.96107	5.4568	10.5239	4.64514e-08	5.27074e-05	8.94155
Iigp1	ENSMUSG00000054072	18	1.58172	6.65288	10.4506	5.07241e-08	5.27074e-05	8.90474
Clec4g	ENSMUSG00000074491	8	-1.23859	7.10388	-10.3716	5.57993e-08	5.27074e-05	8.813
Gzmb	ENSMUSG00000015437	14	1.7317	5.75345	10.3072	6.03378e-08	5.27074e-05	8.72303
Cd19	ENSMUSG00000030724	7	-1.16253	8.4406	-10.1087	7.69668e-08	6.2431e-05	8.45587
Xpo7	ENSMUSG00000022100	14	1.15741	7.66052	10.0272	8.5144e-08	6.44596e-05	8.36375
Slc25a37	ENSMUSG00000034248	14	1.09762	8.3257	9.77107	1.17444e-07	8.3356e-05	8.03781
Rdh1	ENSMUSG00000089789	10	1.25378	6.22671	9.71061	1.26824e-07	8.47187e-05	8.00638
Lgals3	ENSMUSG00000050335	14	1.15835	6.63177	9.49354	1.67625e-07	0.000105753	7.71436
Tmcc2	ENSMUSG00000042066	1	1.25859	7.9774	9.43011	1.82024e-07	0.000108793	7.59746
Igtp	ENSMUSG00000078853	11	1.77084	4.87852	8.99963	3.21993e-07	0.000182718	7.03832
Cxcl9	ENSMUSG00000029417	5	1.80351	6.6988	8.96393	3.37891e-07	0.000182718	7.00747
Cd72	ENSMUSG00000028459	4	-1.08739	7.25212	-8.89311	3.71939e-07	0.000183654	6.91162	-1.21069	5.89635e-05
Slfn14	ENSMUSG00000082101	11	1.34135	5.52167	8.85372	3.92437e-07	0.000183654	6.90316
Ighg3	ENSMUSG00000076615	12	1.70805	10.661	8.88806	3.74503e-07	0.000183654	6.89015
Gbp2	ENSMUSG00000028270	3	1.21259	6.74325	8.78636	4.30308e-07	0.000183654	6.76083
Irgm2	ENSMUSG00000069874	11	0.98305	6.83884	8.77569	4.36656e-07	0.000183654	6.74018
Nt5c3	ENSMUSG00000029780	6	1.03626	7.43686	8.77765	4.3548e-07	0.000183654	6.71658
Epb42	ENSMUSG00000023216	2	1.01123	7.02807	8.63733	5.28544e-07	0.000214362	6.53541
Ypel4	ENSMUSG00000034059	2	1.215	5.75666	8.48692	6.52101e-07	0.000255354	6.40295
Chst3	ENSMUSG00000057337	10	-1.20251	6.44927	-8.3752	7.63502e-07	0.000289011	6.23805
Ddx3y	ENSMUSG00000069045	Y	7.44964	3.66988	13.5159	1.84594e-09	6.89659e-06	6.12199
Ifitm3	ENSMUSG00000025492	7	1.04911	6.52555	8.21853	9.54848e-07	0.000349782	5.97407
Gpx3	ENSMUSG00000018339	11	1.03463	8.38596	8.16368	1.03333e-06	0.000360394	5.82881
Nr1d1	ENSMUSG00000020889	11	1.1544	5.71943	8.05275	1.21364e-06	0.000373219	5.79115
Dbp	ENSMUSG00000059824	7	1.00854	6.81741	8.09135	1.14738e-06	0.000373219	5.7641
Gclm	ENSMUSG00000028124	3	0.888344	7.11691	8.0514	1.21602e-06	0.000373219	5.68571
Syk	ENSMUSG00000021457	13	-0.835682	9.01217	-8.05846	1.20358e-06	0.000373219	5.66617
Gypa	ENSMUSG00000051839	8	1.14898	7.70192	7.89516	1.5291e-06	0.000456898	5.43253
Tent5c	ENSMUSG00000044468	3	1.12194	7.22944	7.87766	1.56913e-06	0.000456898	5.4198
Kdm5d	ENSMUSG00000056673	Y	8.09681	2.43526	13.2361	2.42923e-09	6.89659e-06	5.33839
Apod	ENSMUSG00000022548	16	3.41535	3.42517	8.15439	1.04729e-06	0.000360394	5.32894
H2-Ob	ENSMUSG00000041538	17	-0.798428	8.58747	-7.80581	1.74548e-06	0.000495541	5.27443
Fech	ENSMUSG00000024588	18	1.05509	7.79257	7.77529	1.82662e-06	0.000505929	5.25028
Specc1	ENSMUSG00000042331	11	1.10895	5.84772	7.67558	2.12063e-06	0.000547315	5.22809
Hemgn	ENSMUSG00000028332	4	1.19237	6.94503	7.73401	1.94273e-06	0.000525277	5.21931
Eif2s3y	ENSMUSG00000069049	Y	8.69704	1.94409	12.5991	4.62608e-09	1.05067e-05	5.1477
Rhag	ENSMUSG00000023926	17	1.256	6.88359	7.6819	2.10057e-06	0.000547315	5.14458
Serpina3f	ENSMUSG00000066363	12	1.84734	4.21031	7.62406	2.29176e-06	0.000565767	5.08978
Fbln2	ENSMUSG00000064080	6	0.850996	7.65441	7.63212	2.26403e-06	0.000565767	5.03252
Serpine2	ENSMUSG00000026249	1	1.4361	4.88589	7.48158	2.84536e-06	0.000681238	4.97603
Traf3ip3	ENSMUSG00000037318	1	-0.89343	7.22008	-7.45948	2.94315e-06	0.000681238	4.81902
Slpi	ENSMUSG00000017002	2	-1.02419	7.22424	-7.44923	2.98973e-06	0.000681238	4.80544
Fam107b	ENSMUSG00000026655	2	-0.828824	7.38956	-7.4471	2.99946e-06	0.000681238	4.78386
Cpxm1	ENSMUSG00000027408	2	1.15327	7.86573	7.41544	3.14877e-06	0.000701125	4.6947
Gbp4	ENSMUSG00000079363	5	1.11565	6.40611	7.35111	3.47678e-06	0.000759276	4.67991
Rgs16	ENSMUSG00000026475	1	1.50909	4.62287	7.27086	3.93715e-06	0.000765885	4.65334
Isg20	ENSMUSG00000039236	7	1.12203	6.98094	7.3313	3.58486e-06	0.000765885	4.5929
Slc4a1	ENSMUSG00000006574	11	0.973828	9.84428	7.29678	3.78179e-06	0.000765885	4.52238
Sema3g	ENSMUSG00000021904	14	0.832603	7.45638	7.29559	3.78881e-06	0.000765885	4.51292
Serpina3g	ENSMUSG00000041481	12	0.821764	8.62341	7.27427	3.91639e-06	0.000765885	4.46595
Mgp	ENSMUSG00000030218	6	1.14992	7.68162	7.26404	3.97915e-06	0.000765885	4.45625
Cxcr3	ENSMUSG00000050232	X	-1.22096	5.60351	-7.11925	4.99141e-06	0.000929221	4.42688	-8.7378	7.09056e-08
Eda2r	ENSMUSG00000034457	X	1.59249	4.35978	7.07296	5.36962e-06	0.000983506	4.33805
Serpina3n	ENSMUSG00000021091	12	1.4022	4.99814	7.04308	5.62972e-06	0.000998924	4.31603
Gda	ENSMUSG00000058624	19	0.907051	6.80883	7.14419	4.79932e-06	0.000908351	4.31327
Susd5	ENSMUSG00000086596	9	2.27229	3.41734	7.26906	3.94823e-06	0.000765885	4.30698
Uty	ENSMUSG00000068457	Y	6.64506	1.70321	10.4303	5.1978e-08	5.27074e-05	4.2602
Neurl3	ENSMUSG00000047180	1	-0.982594	6.36522	-7.0285	5.76138e-06	0.00100656	4.2188
Apol8	ENSMUSG00000056656	15	1.15173	5.6119	6.98041	6.21926e-06	0.00105412	4.17741
Ube2l6	ENSMUSG00000027078	2	0.911004	8.18124	7.04576	5.60581e-06	0.000998924	4.09912
Trim58	ENSMUSG00000037124	11	0.981506	5.82019	6.91638	6.88905e-06	0.00110186	4.05366
Isg15	ENSMUSG00000035692	4	1.26238	7.55571	7.00562	5.97461e-06	0.00102799	4.04342
Arhgef18	ENSMUSG00000004568	8	-0.884209	7.20024	-6.95643	6.46166e-06	0.00106972	4.02153
Alas2	ENSMUSG00000025270	X	0.879481	9.57719	6.95276	6.4997e-06	0.00106972	3.96339
St3gal5	ENSMUSG00000056091	6	0.80612	7.70998	6.91653	6.88742e-06	0.00110186	3.8943
Blk	ENSMUSG00000014453	14	-0.803936	7.06719	-6.85241	7.63454e-06	0.00118147	3.86211
Nts	ENSMUSG00000019890	10	1.61739	4.83386	6.71396	9.55387e-06	0.00142755	3.80923
Rhd	ENSMUSG00000028825	4	0.863215	7.39832	6.85669	7.58212e-06	0.00118147	3.80667
Abcc9	ENSMUSG00000030249	6	0.884779	6.22425	6.72419	9.39602e-06	0.00142268	3.6937
Hba-a1	ENSMUSG00000069919	11	0.951579	5.96592	6.68761	9.97336e-06	0.0014553	3.66461
Hmbs	ENSMUSG00000032126	9	0.883398	6.84431	6.68622	9.99591e-06	0.0014553	3.56341
Dhrs11	ENSMUSG00000034449	11	0.831846	6.24606	6.6339	1.08895e-05	0.00156533	3.54239
Pax5	ENSMUSG00000014030	4	-0.752797	7.25303	-6.59441	1.16194e-05	0.00164937	3.41669
Cpeb4	ENSMUSG00000020300	11	0.775201	7.08069	6.58493	1.18022e-05	0.00165464	3.37356
Sulf2	ENSMUSG00000006800	2	1.12967	5.61647	6.4342	1.51507e-05	0.00189067	3.28931
Actg2	ENSMUSG00000059430	6	1.02275	5.67517	6.4345	1.51432e-05	0.00189067	3.28276
Ly6a	ENSMUSG00000075602	15	0.682957	8.84109	6.54867	1.25294e-05	0.00172549	3.276
Gpx1	ENSMUSG00000063856	9	0.750308	9.39711	6.53748	1.27634e-05	0.00172549	3.26892
Snn	ENSMUSG00000037972	16	-0.970114	6.43557	-6.45125	1.47263e-05	0.00187901	3.26731
Map4k1	ENSMUSG00000037337	7	-0.710795	7.91365	-6.53763	1.27602e-05	0.00172549	3.25783
Ighg2b	ENSMUSG00000076613	12	1.25678	9.63224	6.50299	1.35133e-05	0.00180538	3.21472
Prkcb	ENSMUSG00000052889	7	-0.735746	7.29289	-6.46725	1.43395e-05	0.00187901	3.19815
Mpp1	ENSMUSG00000031402	X	0.709293	7.62482	6.46023	1.45078e-05	0.00187901	3.13539
Grina	ENSMUSG00000022564	15	0.760434	7.48923	6.45178	1.47134e-05	0.00187901	3.12587
Haao	ENSMUSG00000000673	17	-0.985791	6.25954	-6.35436	1.73156e-05	0.00209188	3.12553
E2f2	ENSMUSG00000018983	4	1.00159	5.33823	6.31368	1.85415e-05	0.00214961	3.11939
Cyp1b1	ENSMUSG00000024087	17	0.854023	6.93765	6.39746	1.61093e-05	0.00198845	3.06518
Spta1	ENSMUSG00000026532	1	0.846247	6.58171	6.36569	1.69898e-05	0.00207459	3.05409
Masp1	ENSMUSG00000022887	16	3.14312	2.65773	6.8472	7.69888e-06	0.00118147	3.04742
Ppp1r15a	ENSMUSG00000040435	7	0.739015	6.79458	6.34678	1.75374e-05	0.00209637	2.99713
Cdr2	ENSMUSG00000030878	7	0.906944	5.71827	6.26575	2.01032e-05	0.00228292	2.9935
Kif21b	ENSMUSG00000041642	1	-0.741821	7.23166	-6.32349	1.82379e-05	0.00214961	2.95939
S1pr4	ENSMUSG00000044199	10	-0.756274	7.16446	-6.29612	1.90984e-05	0.00219072	2.91932
Ctse	ENSMUSG00000004552	1	0.918657	7.52365	6.31338	1.85507e-05	0.00214961	2.88644
Frzb	ENSMUSG00000027004	2	0.72148	6.697	6.254	2.0507e-05	0.00230572	2.84987
Mgst3	ENSMUSG00000026688	1	0.794972	6.29783	6.21698	2.18347e-05	0.00243094	2.83255
Wfdc17	ENSMUSG00000069792	11	1.35145	5.0588	6.1175	2.58692e-05	0.002731	2.81933
Plek2	ENSMUSG00000021118	12	1.95145	3.37424	6.14559	2.46561e-05	0.00266662	2.76369
Myo1d	ENSMUSG00000035441	11	0.893586	6.11559	6.16317	2.39277e-05	0.00261272	2.76332
Calhm6	ENSMUSG00000046031	10	0.967686	5.56773	6.09537	2.68681e-05	0.00277376	2.72381
Trak2	ENSMUSG00000026028	1	0.664785	7.3101	6.1978	2.25578e-05	0.00248705	2.698
Tnfrsf13c	ENSMUSG00000068105	15	-0.95798	6.39922	-6.10977	2.62134e-05	0.002731	2.69174
Pdzk1ip1	ENSMUSG00000028716	4	1.17179	4.94084	6.03421	2.98458e-05	0.00297306	2.69065
Ranbp10	ENSMUSG00000037415	8	0.767392	6.32506	6.11082	2.61666e-05	0.002731	2.64576
Col18a1	ENSMUSG00000001435	10	0.749997	7.06197	6.13487	2.5112e-05	0.0026903	2.60448
Phlda3	ENSMUSG00000041801	1	0.706254	7.15257	6.08585	2.73107e-05	0.00277976	2.51178
Pld4	ENSMUSG00000052160	12	-0.692909	7.51355	-6.07216	2.79599e-05	0.00280985	2.49151
Cd22	ENSMUSG00000030577	7	-0.77943	6.7894	-6.01847	3.06671e-05	0.00302831	2.47755
Slc25a51	ENSMUSG00000045973	4	0.682154	7.84363	6.08361	2.74157e-05	0.00277976	2.47597
Ms4a4d	ENSMUSG00000024678	19	0.961315	5.23898	5.9131	3.68078e-05	0.00339829	2.45135
Mcam	ENSMUSG00000032135	9	0.724703	6.48317	6.00607	3.13303e-05	0.00306712	2.44468
Tal1	ENSMUSG00000028717	4	0.88418	6.33259	5.97715	3.29361e-05	0.0030911	2.41191
Fcrla	ENSMUSG00000038421	1	-0.950586	5.851	-5.90461	3.73554e-05	0.00340728	2.40729
Ube2c	ENSMUSG00000001403	2	0.778938	6.43627	5.9814	3.26948e-05	0.0030911	2.40712
Plxnd1	ENSMUSG00000030123	6	0.73713	7.06433	5.99901	3.17144e-05	0.0030782	2.36497
Rad23a	ENSMUSG00000003813	8	0.683038	7.67568	5.99165	3.21207e-05	0.0030911	2.32071
Arhgap30	ENSMUSG00000048865	1	-0.60277	8.51582	-5.98641	3.2413e-05	0.0030911	2.27889
Ank1	ENSMUSG00000031543	8	0.980655	6.50081	5.90231	3.75053e-05	0.00340728	2.25909
Serping1	ENSMUSG00000023224	2	0.607891	8.31726	5.91992	3.63735e-05	0.00338572	2.17544
Gask1b	ENSMUSG00000027955	3	0.759522	6.06631	5.8203	4.32816e-05	0.00383989	2.17173
Ero1lb	ENSMUSG00000057069	13	-0.741293	6.61527	-5.80549	4.44201e-05	0.00384074	2.11982
Coch	ENSMUSG00000020953	12	-0.6725	10.0259	-5.85422	4.0787e-05	0.00367601	2.1112
Kel	ENSMUSG00000029866	6	0.966755	5.95586	5.75643	4.84211e-05	0.00403093	2.07506
Gbp5	ENSMUSG00000105504	3	0.817299	5.91459	5.74576	4.93395e-05	0.00403093	2.06267
Pim1	ENSMUSG00000024014	17	0.684705	6.69522	5.79876	4.49479e-05	0.00384074	2.05273
Bach2	ENSMUSG00000040270	4	-0.817874	6.41506	-5.74673	4.92559e-05	0.00403093	2.04265
Nfe2	ENSMUSG00000058794	15	0.739845	6.56929	5.77636	4.67521e-05	0.00393272	2.02817
mt-Atp6	ENSMUSG00000064357	MT	0.649314	8.80372	5.82367	4.30265e-05	0.00383989	2.01227
Tnfrsf21	ENSMUSG00000023915	17	0.63028	7.17083	5.79995	4.48545e-05	0.00384074	2.00604
Nrp1	ENSMUSG00000025810	8	0.871638	5.62072	5.68569	5.48648e-05	0.00426743	2.00259
Pla1a	ENSMUSG00000002847	16	1.37445	3.93419	5.59722	6.42051e-05	0.00486075	1.99449
Scarb1	ENSMUSG00000037936	5	0.676535	7.6399	5.79833	4.49823e-05	0.00384074	1.97779
Birc5	ENSMUSG00000017716	11	0.950684	5.63665	5.6657	5.68434e-05	0.00439125	1.96449
Bpgm	ENSMUSG00000038871	6	0.799983	8.93747	5.79097	4.55675e-05	0.00386167	1.95841
Mmp3	ENSMUSG00000043613	9	2.69747	2.64794	5.81517	4.36724e-05	0.00384074	1.94008
Scd1	ENSMUSG00000037071	19	-1.03125	7.18111	-5.72966	5.07608e-05	0.00411743	1.9308
Arhgap45	ENSMUSG00000035697	10	-0.64695	7.59073	-5.74816	4.91316e-05	0.00403093	1.90602
Hectd4	ENSMUSG00000042744	5	0.711753	6.44725	5.69162	5.42909e-05	0.00425191	1.89131
Anxa2	ENSMUSG00000032231	9	0.658342	7.15261	5.71029	5.25275e-05	0.00423051	1.84549	-0.910691	0.0254916
Tle2	ENSMUSG00000034771	10	-0.678709	7.47931	-5.69636	5.38382e-05	0.00425191	1.82679
Mkrn1	ENSMUSG00000029922	6	0.809261	7.91125	5.69902	5.35847e-05	0.00425191	1.79059
C4b	ENSMUSG00000073418	17	0.67119	9.22521	5.6941	5.40531e-05	0.00425191	1.78825
Il33	ENSMUSG00000024810	19	1.14229	5.02342	5.51512	7.43599e-05	0.00544794	1.78317
Slc38a5	ENSMUSG00000031170	X	0.829283	5.94963	5.57271	6.70755e-05	0.00497849	1.74807
B3gnt8	ENSMUSG00000059479	7	-1.12372	4.92042	-5.42506	8.74492e-05	0.00613008	1.68091
Mzb1	ENSMUSG00000024353	18	-0.684429	7.51915	-5.58942	6.51038e-05	0.00489615	1.62861
Des	ENSMUSG00000026208	1	0.594536	7.75502	5.60474	6.33501e-05	0.00486075	1.62306
Sparcl1	ENSMUSG00000029309	5	0.789231	7.4782	5.59797	6.41193e-05	0.00486075	1.6219
Clcn3	ENSMUSG00000004319	8	0.800705	5.71107	5.47321	8.01777e-05	0.00576265	1.60762
Bcl2l1	ENSMUSG00000007659	2	0.633271	7.25981	5.57456	6.68546e-05	0.00497849	1.59193
Tnfaip2	ENSMUSG00000021281	12	0.755059	7.46982	5.56407	6.81194e-05	0.00502315	1.56086
Dusp2	ENSMUSG00000027368	2	-0.811036	5.8986	-5.43443	8.5982e-05	0.00610257	1.5576
Ccl2	ENSMUSG00000035385	11	2.15867	2.80734	5.45314	8.31287e-05	0.00593716	1.5384
Ccl24	ENSMUSG00000004814	5	1.59456	3.71954	5.33149	0.000103616	0.00696251	1.5383
Cldn13	ENSMUSG00000008843	5	0.909511	5.66414	5.42628	8.72568e-05	0.00613008	1.53056
Fam220a	ENSMUSG00000118332	5	0.836913	6.60221	5.47988	7.92201e-05	0.00573615	1.48586
Msr1	ENSMUSG00000025044	8	1.59139	3.52164	5.29248	0.000111247	0.00733697	1.46081
Otulin	ENSMUSG00000046034	15	-0.644712	7.30269	-5.4793	7.9304e-05	0.00573615	1.45241
Emp1	ENSMUSG00000030208	6	0.978336	5.35789	5.33668	0.000102643	0.00693815	1.41564
Slc43a1	ENSMUSG00000027075	2	0.834725	5.78493	5.35506	9.92698e-05	0.00675035	1.38069	-3.42624	0.0360007
Fam129c	ENSMUSG00000043243	8	-1.64202	3.98701	-5.24619	0.000121066	0.0076496	1.37331
Enah	ENSMUSG00000022995	1	0.925817	5.04288	5.27375	0.000115117	0.00747008	1.35115
Dyrk3	ENSMUSG00000016526	1	1.16198	4.80936	5.23481	0.000123614	0.00771299	1.31309
Srebf2	ENSMUSG00000022463	15	-0.549734	8.14299	-5.41866	8.84672e-05	0.00616339	1.26219
Tet3	ENSMUSG00000034832	6	-0.629577	7.01349	-5.35644	9.90212e-05	0.00675035	1.25705
Irf7	ENSMUSG00000025498	7	0.666835	6.98601	5.3754	9.56732e-05	0.00662479	1.25079
Nrep	ENSMUSG00000042834	18	-1.90293	4.06824	-5.17211	0.000138697	0.00842267	1.24611
Fam126a	ENSMUSG00000028995	5	0.799257	5.4876	5.21982	0.000127058	0.00788455	1.1846
Zfpm1	ENSMUSG00000049577	8	0.67886	6.28732	5.28796	0.000112168	0.00733697	1.17834
Aff3	ENSMUSG00000037138	1	-1.01979	5.3539	-5.17583	0.000137749	0.00841012	1.17263
Sbk1	ENSMUSG00000042978	7	-0.727575	6.49926	-5.25094	0.000120018	0.0076496	1.12686
Timp1	ENSMUSG00000001131	X	0.81781	6.30218	5.26046	0.000117947	0.00756725	1.12324
Sorl1	ENSMUSG00000049313	9	-0.630038	7.2582	-5.26722	0.000116497	0.00751667	1.06607
Malt1	ENSMUSG00000032688	18	-0.570978	7.9388	-5.30372	0.00010899	0.00723796	1.0604
Smox	ENSMUSG00000027333	2	0.704572	6.15866	5.212	0.000128893	0.00795495	1.05658
Cd2	ENSMUSG00000027863	3	-0.822533	6.33002	-5.19311	0.000133443	0.00819121	1.048
Trim10	ENSMUSG00000073400	17	0.699497	6.63976	5.2424	0.000121908	0.0076496	1.04673
Erfe	ENSMUSG00000047443	1	2.74361	2.30382	5.36856	9.68676e-05	0.00666684	1.04557
Sept1	ENSMUSG00000000486	7	-0.580185	8.37937	-5.30431	0.000108873	0.00723796	1.04027
Gimap3	ENSMUSG00000039264	6	-0.623162	7.84124	-5.28673	0.000112419	0.00733697	1.03651
Crip1	ENSMUSG00000006360	12	0.561739	7.40358	5.24233	0.000121925	0.0076496	0.972071
Ms4a7	ENSMUSG00000024672	19	0.913737	5.08395	5.06656	0.000168551	0.00957031	0.96814
Mustn1	ENSMUSG00000042485	14	0.875079	5.27624	5.08283	0.000163547	0.00944194	0.965801
Tspyl2	ENSMUSG00000041096	X	-0.741565	5.94276	-5.10723	0.000156326	0.00929441	0.949237
Dhcr24	ENSMUSG00000034926	4	-0.855941	6.27789	-5.13315	0.000149021	0.00895386	0.945701
Carmil2	ENSMUSG00000050357	8	-0.623297	6.96811	-5.15719	0.000142559	0.00861119	0.892036
Prc1	ENSMUSG00000038943	7	0.847916	5.9956	5.07112	0.000167133	0.00953749	0.821148
Tfdp2	ENSMUSG00000032411	9	0.679283	6.60263	5.11091	0.000155266	0.00928002	0.805971
P2rx1	ENSMUSG00000020787	11	1.01988	5.52752	5.01469	0.000185596	0.0102312	0.797747
Fcrl1	ENSMUSG00000059994	3	-0.766837	6.08349	-5.02336	0.000182626	0.0101662	0.769872
Pde3b	ENSMUSG00000030671	7	-1.10254	5.07614	-4.92823	0.000218087	0.0114129	0.767149
Ralgps2	ENSMUSG00000026594	1	-0.676058	7.17014	-5.09475	0.000159978	0.00936862	0.754934
Ifi204	ENSMUSG00000073489	1	0.922344	4.75959	4.91868	0.000222019	0.0115654	0.746223
Eif2ak1	ENSMUSG00000029613	5	0.625305	6.93778	5.0843	0.000163103	0.00944194	0.712986
Rab3ip	ENSMUSG00000064181	10	-0.672263	6.41932	-5.01922	0.000184038	0.0101948	0.704738
Plat	ENSMUSG00000031538	8	0.978166	4.63477	4.88286	0.000237439	0.0118257	0.697748
Car2	ENSMUSG00000027562	3	0.829735	10.375	5.08201	0.000163796	0.00944194	0.693606
Fzr1	ENSMUSG00000020235	10	0.577902	7.08285	5.07561	0.000165748	0.00950623	0.684051
Evl	ENSMUSG00000021262	12	-0.527743	8.00387	-5.10231	0.000157756	0.00933059	0.678954	-0.488343	0.00622103
Mcm4	ENSMUSG00000022673	16	0.797767	5.71978	4.96712	0.000202797	0.010812	0.675787
Cdc25c	ENSMUSG00000044201	18	1.6424	3.2898	4.83404	0.000260265	0.0124184	0.674717
Lrg1	ENSMUSG00000037095	17	0.612281	8.3964	5.09451	0.000160049	0.00936862	0.662221
Vim	ENSMUSG00000026728	2	0.55921	10.5063	5.05801	0.000171245	0.00967494	0.654699
Cnn1	ENSMUSG00000001349	9	0.890372	4.99807	4.87924	0.000239058	0.0118257	0.636827
Add2	ENSMUSG00000030000	6	0.671291	5.99803	4.97069	0.000201451	0.010791	0.633
Fam167b	ENSMUSG00000050493	4	0.552384	7.20212	5.04087	0.000176779	0.00993814	0.607453
Rad51	ENSMUSG00000027323	2	0.847854	5.26292	4.88238	0.000237657	0.0118257	0.598406
Tfrc	ENSMUSG00000022797	16	0.909939	7.00572	5.0268	0.000181462	0.0101511	0.593283
Cxcl16	ENSMUSG00000018920	11	0.599213	6.72046	4.99241	0.000193454	0.0105113	0.567701
Fzd6	ENSMUSG00000022297	15	1.95212	2.65065	4.84345	0.000255693	0.0123048	0.564793
Srf	ENSMUSG00000015605	17	-0.573705	7.37642	-5.00678	0.000188349	0.0103328	0.561559
Dennd1c	ENSMUSG00000002668	17	-0.640302	6.66778	-4.95742	0.000206503	0.0109072	0.551578
Slc27a1	ENSMUSG00000031808	8	-1.1024	5.93922	-4.87823	0.000239513	0.0118257	0.535555
Hbq1b	ENSMUSG00000073063	11	1.21835	3.81716	4.74673	0.000306911	0.0137313	0.531746
Rgs4	ENSMUSG00000038530	1	1.15283	4.36875	4.76338	0.000297391	0.0136176	0.515117
Lilrb4a	ENSMUSG00000112148	10	1.03998	4.37677	4.7637	0.000297211	0.0136176	0.511698
Rab5c	ENSMUSG00000019173	11	0.551728	7.00625	4.97583	0.00019953	0.0107898	0.503493
Ulk3	ENSMUSG00000032308	9	-0.67567	6.1912	-4.89146	0.000233639	0.0118257	0.501841
Ifit3	ENSMUSG00000074896	19	0.881382	5.40702	4.8434	0.000255717	0.0123048	0.501005
Ccne1	ENSMUSG00000002068	7	0.956325	4.58583	4.77201	0.000292578	0.0135062	0.500128
Epb41	ENSMUSG00000028906	4	0.692526	9.38438	4.99573	0.000192261	0.0104967	0.498987
Cited2	ENSMUSG00000039910	10	-0.571056	7.15438	-4.95784	0.000206344	0.0109072	0.495832
March2	ENSMUSG00000079557	17	0.637095	6.39282	4.93027	0.000217256	0.0114129	0.495051
Osmr	ENSMUSG00000022146	15	0.687159	6.20519	4.90819	0.000226423	0.0116986	0.480982
Mageb16	ENSMUSG00000046942	X	1.26222	4.20583	4.73187	0.000315675	0.013841	0.477231
S1pr5	ENSMUSG00000045087	9	-0.881337	5.26751	-4.79226	0.000281594	0.0131844	0.475294
Eln	ENSMUSG00000029675	5	-1.32711	6.87192	-4.896	0.000231658	0.0117969	0.448839
Nr1h3	ENSMUSG00000002108	2	0.81167	5.22262	4.79519	0.000280044	0.0131844	0.442429
Myocd	ENSMUSG00000020542	11	1.31782	3.72593	4.69429	0.000339002	0.0145038	0.442294
Gria3	ENSMUSG00000001986	X	1.04352	4.53215	4.73595	0.00031324	0.0137874	0.440668
Fancd2	ENSMUSG00000034023	6	1.09989	4.10261	4.70382	0.000332923	0.0144137	0.436436
Vars	ENSMUSG00000007029	17	-0.531252	7.972	-4.97248	0.000200778	0.010791	0.43511
Tgtp2	ENSMUSG00000078921	11	2.30468	2.51053	4.78748	0.000284151	0.0132247	0.428876
Siglech	ENSMUSG00000051504	7	-1.60498	3.88247	-4.67358	0.000352615	0.014776	0.40447
Ube2o	ENSMUSG00000020802	11	0.858789	6.07989	4.84582	0.000254559	0.0123048	0.381707
Tnfrsf9	ENSMUSG00000028965	4	1.05416	4.59724	4.70241	0.000333816	0.0144137	0.370223
Unc5cl	ENSMUSG00000043592	17	-1.24973	4.38367	-4.65783	0.00036334	0.0148901	0.359657
Btnl10	ENSMUSG00000020490	11	0.898445	5.30077	4.75257	0.000303537	0.0137313	0.348674
Hbb-bt	ENSMUSG00000073940	7	0.629465	11.2155	4.87985	0.000238787	0.0118257	0.343763
Rcn1	ENSMUSG00000005973	2	0.601764	6.67241	4.87047	0.000243029	0.0119473	0.342235
Sntb1	ENSMUSG00000060429	15	-0.810276	5.32937	-4.72457	0.000320072	0.0139798	0.338356
Carns1	ENSMUSG00000075289	19	-1.00958	4.70165	-4.66506	0.000358373	0.0148901	0.337818
Sox6	ENSMUSG00000051910	7	0.874891	5.28219	4.7449	0.000307978	0.0137313	0.337234
March8	ENSMUSG00000025702	6	0.783053	5.30076	4.74305	0.000309057	0.0137313	0.330784
Ccn3	ENSMUSG00000037362	15	1.26848	4.46355	4.66032	0.000361625	0.0148901	0.323466
Snx29	ENSMUSG00000071669	16	-0.521935	7.70464	-4.90048	0.000229722	0.011751	0.317665
Arhgef1	ENSMUSG00000040940	7	-0.53772	8.88415	-4.90769	0.000226636	0.0116986	0.303263
Map3k1	ENSMUSG00000021754	13	-0.513239	7.9833	-4.90153	0.00022927	0.011751	0.299138
Resf1	ENSMUSG00000032712	6	0.607451	6.43291	4.82843	0.000263031	0.0124978	0.295632
Phf1	ENSMUSG00000024193	17	-0.69855	6.30898	-4.77512	0.000290864	0.0134818	0.259905
Pcp4l1	ENSMUSG00000038370	1	1.18243	3.82584	4.59317	0.000411038	0.0161514	0.257322
Tbc1d10c	ENSMUSG00000040247	19	-0.506978	8.31836	-4.88408	0.000236896	0.0118257	0.248847
Abcc10	ENSMUSG00000032842	17	-0.70575	5.84067	-4.71721	0.000324567	0.0141218	0.233641
C3	ENSMUSG00000024164	17	0.66686	10.3283	4.83592	0.000259343	0.0124184	0.227319
Cygb	ENSMUSG00000020810	11	0.74511	5.34207	4.69207	0.000340434	0.0145038	0.227281
Rnf10	ENSMUSG00000041740	5	0.544413	8.56777	4.85904	0.000248308	0.0121543	0.216799
Snca	ENSMUSG00000025889	6	0.636849	7.8834	4.8542	0.000250575	0.0122126	0.215188
Brwd1	ENSMUSG00000022914	16	-0.69732	6.3025	-4.74221	0.000309547	0.0137313	0.198017
Mcm6	ENSMUSG00000026355	1	0.702635	6.27254	4.75352	0.000302992	0.0137313	0.177364
Igkv1-122	ENSMUSG00000095497	6	1.96344	3.32865	4.53035	0.000463571	0.0173237	0.14878
Ms4a4a	ENSMUSG00000101389	19	1.40814	3.33852	4.52216	0.000470916	0.0173237	0.142313
Kif18b	ENSMUSG00000051378	11	0.75667	5.83202	4.69524	0.000338393	0.0145038	0.141908
Slc15a4	ENSMUSG00000029416	5	-0.556862	7.68356	-4.80375	0.000275555	0.0130383	0.13551
Chac2	ENSMUSG00000020309	11	0.890298	4.65518	4.58033	0.000421255	0.0164391	0.134964
Ccdc88c	ENSMUSG00000021182	12	-0.586485	7.06097	-4.75432	0.000302533	0.0137313	0.119017
Susd1	ENSMUSG00000038578	4	-0.663535	6.28659	-4.69118	0.000341011	0.0145038	0.106988
Ctla2a	ENSMUSG00000044258	13	0.558986	7.64252	4.79127	0.000282124	0.0131844	0.106534
Gja5	ENSMUSG00000057123	3	1.63109	3.57815	4.49741	0.000493837	0.0174975	0.100326
Map3k9	ENSMUSG00000042724	12	-0.981486	4.95549	-4.54838	0.000447825	0.017239	0.0903606
Tspan32	ENSMUSG00000000244	7	-0.605428	6.41648	-4.68754	0.000343378	0.0145253	0.0739701
Xkrx	ENSMUSG00000031258	X	-1.12309	4.34367	-4.49499	0.000496142	0.0174975	0.0706743
Mga	ENSMUSG00000033943	2	-0.628851	6.22801	-4.65206	0.000367353	0.0148988	0.0381099
Ptprg	ENSMUSG00000021745	NotFound	0.750096	5.54688	4.60237	0.000403877	0.0159806	0.0196972
Cdh5	ENSMUSG00000031871	8	0.538951	7.70572	4.74769	0.000306352	0.0137313	0.0195475
Lgmn	ENSMUSG00000021190	12	0.692279	6.04373	4.6496	0.000369084	0.0149157	0.0162855
Krt19	ENSMUSG00000020911	11	-2.88469	3.09655	-4.65425	0.000365828	0.0148901	-0.0106285
Dst	ENSMUSG00000026131	1	0.611755	6.61408	4.68067	0.000347894	0.0146322	-0.0116078
Myh11	ENSMUSG00000018830	16	0.718629	8.11259	4.73808	0.00031198	0.0137854	-0.0124389
Fcgr4	ENSMUSG00000059089	1	0.978991	4.93817	4.52501	0.000468349	0.0173237	-0.0137234
Klra6	ENSMUSG00000061769	6	-1.9249	3.32922	-4.4895	0.000501406	0.0175042	-0.0151244
Cenpi	ENSMUSG00000031262	X	1.37718	3.31368	4.42061	0.000572551	0.0190671	-0.0347606
Stc2	ENSMUSG00000020303	11	0.712513	5.57404	4.56857	0.00043084	0.0166983	-0.0488379
Arvcf	ENSMUSG00000000325	NotFound	-0.583705	6.54977	-4.6271	0.000385254	0.0154935	-0.0638489
Chd4	ENSMUSG00000063870	6	-0.507365	7.49785	-4.68647	0.000344074	0.0145253	-0.0677406
Matn2	ENSMUSG00000022324	15	0.875945	4.61884	4.46782	0.000522759	0.0179349	-0.0700494
Gdf15	ENSMUSG00000038508	8	1.19952	3.8193	4.40973	0.000584702	0.0193772	-0.0731837
Ndufv2	ENSMUSG00000024099	17	0.699487	5.86116	4.58044	0.000421167	0.0164391	-0.0821283
Camk4	ENSMUSG00000038128	18	-0.845708	6.83962	-4.62594	0.00038611	0.0154935	-0.0937206
Coro1a	ENSMUSG00000030707	7	-0.54027	9.79384	-4.67042	0.000354741	0.0148105	-0.0989694
Zfp276	ENSMUSG00000001065	8	-0.749858	5.42323	-4.50184	0.000489649	0.0174975	-0.101232
B3gnt3	ENSMUSG00000031803	8	0.727933	5.43878	4.52297	0.000470178	0.0173237	-0.111562
Kcne4	ENSMUSG00000047330	1	0.815854	5.2263	4.49743	0.000493821	0.0174975	-0.119583
Sncg	ENSMUSG00000023064	14	0.891276	5.39301	4.51353	0.000478781	0.0174264	-0.121958
Gch1	ENSMUSG00000037580	14	0.745693	5.58249	4.52955	0.000464285	0.0173237	-0.12473
Sned1	ENSMUSG00000047793	1	-0.674683	7.67619	-4.66193	0.000360517	0.0148901	-0.132497
Hhex	ENSMUSG00000024986	19	-0.555136	6.99106	-4.62025	0.000390319	0.0155984	-0.13254
Pgap1	ENSMUSG00000073678	1	-0.705029	5.67117	-4.50373	0.000487878	0.0174975	-0.138223
Mcm5	ENSMUSG00000005410	8	0.784124	5.39317	4.50138	0.000490085	0.0174975	-0.143268
Ncapd3	ENSMUSG00000035024	9	0.792464	5.27721	4.48773	0.00050311	0.0175042	-0.146978
Rhoc	ENSMUSG00000002233	3	0.572799	6.78825	4.61871	0.00039147	0.0155984	-0.155443
Usp18	ENSMUSG00000030107	6	0.850378	5.02512	4.45579	0.000535009	0.0182403	-0.159313
Cp	ENSMUSG00000003617	3	0.644727	5.75766	4.52817	0.000465516	0.0173237	-0.163084
Sh3bp5	ENSMUSG00000021892	14	-0.487635	7.99856	-4.65739	0.000363649	0.0148901	-0.171121
Atp2b4	ENSMUSG00000026463	1	0.525064	8.43873	4.65445	0.000365687	0.0148901	-0.179952
Ms4a6d	ENSMUSG00000024679	19	1.0661	4.17907	4.36352	0.000639345	0.0206404	-0.195705
Rnf19b	ENSMUSG00000028793	4	0.712936	5.65142	4.48721	0.000503613	0.0175042	-0.221556
Cytl1	ENSMUSG00000062329	5	3.74665	2.00177	4.59799	0.000407267	0.0160588	-0.226822
Ckap2	ENSMUSG00000037725	8	0.983769	4.66045	4.38441	0.000614027	0.0200948	-0.23383
Cacnb3	ENSMUSG00000003352	15	0.701359	5.55487	4.46987	0.000520694	0.0179349	-0.234923
Ifi207	ENSMUSG00000073490	1	1.1503	4.02373	4.32924	0.000683242	0.0216237	-0.238091
Fxyd5	ENSMUSG00000009687	7	0.496712	7.82974	4.61275	0.000395948	0.0157216	-0.248577
Slc6a9	ENSMUSG00000028542	4	0.668208	5.94832	4.49113	0.000499831	0.0175042	-0.270051
Cnr2	ENSMUSG00000062585	4	-0.649639	5.95387	-4.45952	0.000531178	0.0181688	-0.282664
Retreg2	ENSMUSG00000049339	1	-0.49638	7.46249	-4.57103	0.00042881	0.0166766	-0.286618
Picalm	ENSMUSG00000039361	7	0.581887	6.10338	4.49615	0.000495035	0.0174975	-0.289035
Aoc2	ENSMUSG00000078651	11	0.654324	6.03065	4.48677	0.000504039	0.0175042	-0.293791
Mxd1	ENSMUSG00000001156	6	0.538301	6.80218	4.54473	0.000450961	0.0172428	-0.297315
Aida	ENSMUSG00000042901	1	0.648934	6.71513	4.53267	0.000461514	0.0173237	-0.310752
Tbx21	ENSMUSG00000001444	11	-0.915594	4.77893	-4.32467	0.000689335	0.021647	-0.310941	-4.53344	1.89589e-08
Stard4	ENSMUSG00000024378	18	-0.546307	7.24401	-4.53539	0.000459111	0.0173237	-0.326089
Upk3b	ENSMUSG00000042985	5	-2.61147	3.88445	-4.2688	0.000768345	0.0230317	-0.32942
Hebp1	ENSMUSG00000042770	6	0.573838	6.43651	4.50008	0.000491311	0.0174975	-0.334714
Btla	ENSMUSG00000052013	16	-0.698676	6.21488	-4.45418	0.00053667	0.0182403	-0.336025
Spib	ENSMUSG00000008193	7	-0.550554	6.88904	-4.50797	0.000483916	0.0174975	-0.338753
Sfi1	ENSMUSG00000023764	11	-0.475772	7.75698	-4.56026	0.000437746	0.0169083	-0.343098
Itk	ENSMUSG00000020395	11	-0.549091	7.27561	-4.5268	0.000466742	0.0173237	-0.346201
Prxl2a	ENSMUSG00000021792	14	0.768838	7.24958	4.54624	0.00044966	0.0172428	-0.347848
C1qc	ENSMUSG00000036896	4	0.694855	5.53406	4.39971	0.000596129	0.0196784	-0.364899
Mcemp1	ENSMUSG00000013974	8	1.32843	3.62408	4.23719	0.000817093	0.0239765	-0.368389
Rubcn	ENSMUSG00000035629	16	-0.56074	7.23083	-4.50641	0.000485368	0.0174975	-0.379327
Pcbp2	ENSMUSG00000056851	15	0.595362	6.14266	4.45126	0.000539692	0.0182403	-0.381929
Sdc2	ENSMUSG00000022261	15	0.744238	5.26598	4.36316	0.000639788	0.0206404	-0.382607
Adgrl4	ENSMUSG00000039167	3	0.646635	6.02879	4.43586	0.000555957	0.0186788	-0.393981
Prkd2	ENSMUSG00000041187	7	-0.49487	7.57416	-4.52164	0.000471384	0.0173237	-0.396863
Cmas	ENSMUSG00000030282	6	0.527884	7.37135	4.52331	0.000469876	0.0173237	-0.397057
Auts2	ENSMUSG00000029673	5	-0.950718	4.73345	-4.27046	0.000765865	0.0230317	-0.403598
Cfb	ENSMUSG00000090231	17	0.507432	7.38418	4.5181	0.000474594	0.0173295	-0.407074
Fblim1	ENSMUSG00000006219	4	0.718185	5.33338	4.35796	0.000646263	0.0207903	-0.407728
Itpkb	ENSMUSG00000038855	1	-0.51115	7.87115	-4.5191	0.000473688	0.0173295	-0.431539
Zfp36l2	ENSMUSG00000045817	17	-0.481686	8.81803	-4.52257	0.000470546	0.0173237	-0.442517
Ergic1	ENSMUSG00000001576	17	0.621926	6.12058	4.40922	0.000585276	0.0193772	-0.460117
Alpl	ENSMUSG00000028766	4	0.994524	5.29147	4.32413	0.000690052	0.021647	-0.463982
Fhl5	ENSMUSG00000028259	4	1.3535	3.15631	4.1745	0.000923395	0.0254963	-0.467478
Itgb4	ENSMUSG00000020758	11	0.849464	4.79467	4.26822	0.000769207	0.0230317	-0.476637
Kdm3b	ENSMUSG00000038773	18	-0.532087	7.53899	-4.46895	0.000521622	0.0179349	-0.493969
Fbln1	ENSMUSG00000006369	15	0.881913	4.73636	4.25241	0.000793232	0.0234547	-0.495485
Ptpmt1	ENSMUSG00000063235	2	0.689402	5.66634	4.34231	0.000666152	0.02119	-0.501421
Akirin1	ENSMUSG00000023075	4	0.606011	6.09847	4.37171	0.000629292	0.0205352	-0.527855
Itgal	ENSMUSG00000030830	7	-0.451616	8.30537	-4.47973	0.000510915	0.0176889	-0.532288
Chp2	ENSMUSG00000030865	7	-1.28873	3.78449	-4.13717	0.000993306	0.0269856	-0.534283
Tubb3	ENSMUSG00000062380	8	1.2543	4.32636	4.19001	0.000895837	0.0252435	-0.535055
Eif5	ENSMUSG00000021282	12	0.72279	5.24679	4.2809	0.000750482	0.0227619	-0.538635
Igflr1	ENSMUSG00000036826	7	-0.63962	5.82758	-4.31275	0.000705459	0.0219009	-0.540471
Myl9	ENSMUSG00000067818	2	0.564019	7.5876	4.45231	0.000538608	0.0182403	-0.546162
Ass1	ENSMUSG00000076441	2	0.645013	5.67711	4.31246	0.000705858	0.0219009	-0.56158
Hbb-bs	ENSMUSG00000052305	7	0.825825	14.4676	4.32853	0.000684196	0.0216237	-0.574856
H2-Eb2	ENSMUSG00000067341	17	-0.557894	7.10598	-4.39823	0.000597839	0.0196784	-0.574896
Gja4	ENSMUSG00000050234	4	0.654311	5.60987	4.29636	0.000728274	0.0224736	-0.578222
Odc1	ENSMUSG00000011179	12	0.484151	7.92953	4.44481	0.000546448	0.0184138	-0.580439
Dgka	ENSMUSG00000025357	10	-0.46418	7.99642	-4.4309	0.000561293	0.0188025	-0.611451
Rbm38	ENSMUSG00000027510	2	0.470753	7.74915	4.42354	0.000569323	0.0190154	-0.611617
Urod	ENSMUSG00000028684	4	0.529809	6.70314	4.36554	0.000636856	0.0206404	-0.632527
Ncf4	ENSMUSG00000071715	15	-0.669573	6.00911	-4.27827	0.000754329	0.0227823	-0.640373
Map3k20	ENSMUSG00000004085	2	0.576958	7.09988	4.38553	0.000612695	0.0200948	-0.642305
Mmp16	ENSMUSG00000028226	4	0.66383	5.37795	4.22875	0.00083064	0.0240631	-0.6637
Dctd	ENSMUSG00000031562	8	1.44658	3.01483	4.05982	0.00115593	0.0299484	-0.670108
Cytip	ENSMUSG00000026832	2	-0.529952	6.99929	-4.34319	0.000665023	0.02119	-0.67272
Pigv	ENSMUSG00000043257	4	-0.818151	5.13667	-4.16783	0.000935507	0.025723	-0.67524
Gpsm3	ENSMUSG00000034786	17	-0.508222	7.30458	-4.35468	0.000650385	0.0208638	-0.68652
Rhoh	ENSMUSG00000029204	5	-0.594212	6.16925	-4.26446	0.000774859	0.0230679	-0.700551
C1ra	ENSMUSG00000055172	6	0.514793	6.60738	4.31461	0.000702911	0.0219009	-0.718147
Chd3	ENSMUSG00000018474	11	-0.532267	6.71396	-4.29968	0.00072359	0.0223899	-0.724346
Sumo2	ENSMUSG00000020738	11	0.776651	5.34243	4.19296	0.000890693	0.025161	-0.724879
Ciita	ENSMUSG00000022504	16	-0.487092	7.44626	-4.34241	0.00066603	0.02119	-0.729963
Etnk1	ENSMUSG00000030275	6	-0.448575	8.99076	-4.36494	0.000637595	0.0206404	-0.740313
Fbxo30	ENSMUSG00000047648	10	0.741678	5.45705	4.19455	0.000887936	0.0251456	-0.743864
Ndufa11	ENSMUSG00000002379	17	0.805984	4.66478	4.11481	0.00103776	0.0276638	-0.746051
Fam214b	ENSMUSG00000036002	4	0.593754	5.8356	4.2293	0.000829754	0.0240631	-0.755081
Abcc3	ENSMUSG00000020865	11	0.600469	6.53014	4.28851	0.000739464	0.0225735	-0.758793
Synpo	ENSMUSG00000043079	18	0.568367	7.00602	4.32153	0.000693545	0.0216967	-0.759026
Ccl9	ENSMUSG00000019122	11	1.50569	2.84213	4.01014	0.00127447	0.030859	-0.762919
Vkorc1l1	ENSMUSG00000066735	5	0.706619	5.40939	4.17704	0.000918828	0.0254493	-0.768233
Zc3h12d	ENSMUSG00000039981	10	-0.834343	5.34262	-4.13784	0.000992006	0.0269856	-0.770529
Anxa3	ENSMUSG00000029484	5	0.52819	6.82534	4.29119	0.000735614	0.0225179	-0.793805
Kif18a	ENSMUSG00000027115	2	1.0984	4.00989	4.02748	0.00123174	0.0306075	-0.795098
Kdm6b	ENSMUSG00000018476	11	-0.597342	7.09217	-4.28127	0.000749937	0.0227619	-0.801398
Adamts4	ENSMUSG00000006403	1	1.22834	3.46041	3.99216	0.00132035	0.0315904	-0.803148
Rasl10b	ENSMUSG00000020684	11	2.53374	1.62671	4.21242	0.000857511	0.0244671	-0.805022
mt-Atp8	ENSMUSG00000064356	MT	0.491489	8.97687	4.32754	0.000685501	0.0216237	-0.805367
Ccna2	ENSMUSG00000027715	3	0.685243	6.85904	4.2801	0.000751647	0.0227619	-0.821931
Cmah	ENSMUSG00000016756	13	-0.708575	5.33987	-4.11679	0.00103374	0.0276215	-0.827028
Igfbp6	ENSMUSG00000023046	15	-2.42568	4.87373	-4.01652	0.00125857	0.0307157	-0.827531
Arhgap25	ENSMUSG00000030047	6	-0.567688	6.95578	-4.25897	0.000783172	0.0232212	-0.832064
Smpdl3a	ENSMUSG00000019872	10	0.549666	6.094	4.21277	0.000856921	0.0244671	-0.837305
Ackr2	ENSMUSG00000044534	9	-1.08152	5.30851	-4.09037	0.00108868	0.0286181	-0.862798
Usp20	ENSMUSG00000026854	2	-0.858792	4.68429	-4.02011	0.00124972	0.0307157	-0.868991
Foxo1	ENSMUSG00000044167	3	-0.452929	7.88209	-4.29116	0.000735659	0.0225179	-0.878688
Trdc	ENSMUSG00000104876	14	0.913232	6.55277	4.2295	0.000829432	0.0240631	-0.880391
Pcolce2	ENSMUSG00000015354	9	-1.3317	3.79113	-3.94135	0.00145941	0.033685	-0.886702
Sh3bgrl3	ENSMUSG00000028843	4	0.448708	8.46365	4.29194	0.000734545	0.0225179	-0.887948
Serpinf1	ENSMUSG00000000753	11	1.06506	4.45482	4.01773	0.00125559	0.0307157	-0.892224
Gadd45a	ENSMUSG00000036390	6	0.815603	4.55211	4.02248	0.0012439	0.0307157	-0.901389
Wdfy4	ENSMUSG00000051506	14	-0.550416	7.15107	-4.23301	0.000823787	0.0240631	-0.904483
Tyms	ENSMUSG00000025747	5	0.902314	4.28221	3.99361	0.00131661	0.0315904	-0.906365
Ap3m1	ENSMUSG00000021824	14	0.715742	5.07096	4.07019	0.00113262	0.029628	-0.907492
Mfsd2b	ENSMUSG00000037336	12	0.538677	6.50148	4.21008	0.000861431	0.0245173	-0.908249
Lemd2	ENSMUSG00000044857	17	-0.511095	6.93353	-4.21959	0.000845613	0.0243108	-0.908493
Nrgn	ENSMUSG00000053310	9	-1.05064	5.95624	-4.12816	0.00101098	0.0272054	-0.909652
Ccnd1	ENSMUSG00000070348	7	0.562163	6.1265	4.17719	0.000918555	0.0254493	-0.913671
Il7	ENSMUSG00000040329	3	0.797703	4.69696	4.02955	0.00122674	0.0306075	-0.915033
Mki67	ENSMUSG00000031004	7	0.680202	8.42408	4.26722	0.000770699	0.0230317	-0.930905
Anp32a	ENSMUSG00000032249	9	-0.517863	8.99492	-4.26372	0.000775973	0.0230679	-0.938898
Fam173a	ENSMUSG00000057411	17	-0.525239	6.58124	-4.1736	0.000925014	0.0254963	-0.950835
Pygo2	ENSMUSG00000047824	3	-0.570828	6.39322	-4.15388	0.000961357	0.0263239	-0.958813
Ubd	ENSMUSG00000035186	17	0.775626	5.14711	4.04917	0.00118034	0.0301212	-0.963973
Irgm1	ENSMUSG00000046879	11	0.524003	8.0835	4.25116	0.000795178	0.0234547	-0.965186
Rnase6	ENSMUSG00000021880	14	-0.618174	5.84878	-4.09565	0.00107745	0.0283887	-0.965735
Mis18bp1	ENSMUSG00000047534	12	1.27222	4.14571	3.94726	0.00144248	0.0334302	-0.96758
Cpox	ENSMUSG00000022742	16	0.532443	7.35969	4.23049	0.000827828	0.0240631	-0.96778
Csad	ENSMUSG00000023044	15	-0.581406	6.07777	-4.11935	0.00102857	0.0275483	-0.969366
Irf2	ENSMUSG00000031627	8	-0.512142	6.83328	-4.1792	0.000914948	0.0254493	-0.974351
Smarcd3	ENSMUSG00000028949	5	1.09895	3.79151	3.91139	0.00154828	0.0345427	-0.984789
Cacna1i	ENSMUSG00000022416	15	-0.650278	5.61402	-4.0608	0.00115371	0.0299484	-0.98591
Gpcpd1	ENSMUSG00000027346	2	0.570491	6.0193	4.12913	0.00100907	0.0272054	-0.987385
Prdx2	ENSMUSG00000005161	8	0.456917	8.33629	4.24073	0.000811487	0.0238737	-0.990298
Svep1	ENSMUSG00000028369	4	0.489447	6.82406	4.18232	0.000909385	0.0254359	-1.00692
Stat1	ENSMUSG00000026104	1	0.495209	9.17655	4.22039	0.000844292	0.0243108	-1.00865
Lmna	ENSMUSG00000028063	3	0.48336	7.84928	4.22329	0.000839531	0.0242588	-1.01053
Vdac2	ENSMUSG00000021771	14	0.651502	5.31022	4.03998	0.00120185	0.0302622	-1.01487
Abcb4	ENSMUSG00000042476	5	0.673322	5.41922	4.04599	0.00118775	0.0302423	-1.02397
Hagh	ENSMUSG00000024158	17	0.51924	7.43598	4.20319	0.000873086	0.0247869	-1.02577
Ncoa4	ENSMUSG00000056234	14	0.488636	8.05073	4.21389	0.000855062	0.0244671	-1.03838
Aqp9	ENSMUSG00000032204	9	0.983753	3.99189	3.89383	0.00160291	0.035345	-1.04371
Ece1	ENSMUSG00000057530	4	0.512054	6.35764	4.12612	0.00101503	0.02725	-1.05011
Coq8a	ENSMUSG00000026489	1	-0.799437	5.53205	-4.01671	0.0012581	0.0307157	-1.05496
Rasal1	ENSMUSG00000029602	5	-0.853355	4.6157	-3.91431	0.00153937	0.0345086	-1.0597
Phrf1	ENSMUSG00000038611	7	-0.468437	7.51039	-4.17807	0.000916969	0.0254493	-1.06133
Irgq	ENSMUSG00000041037	7	-0.861919	5.57036	-4.01488	0.00126265	0.0307157	-1.06269
Sox17	ENSMUSG00000025902	1	0.53115	6.23937	4.10955	0.00104851	0.027885	-1.06331
Lama5	ENSMUSG00000015647	2	0.803381	5.37934	4.01939	0.00125149	0.0307157	-1.06821
Casp4	ENSMUSG00000033538	9	0.583968	5.90768	4.06916	0.00113492	0.029628	-1.08078
Bloc1s4	ENSMUSG00000060708	5	-0.633775	5.65963	-4.01696	0.00125748	0.0307157	-1.08099
Rabep1	ENSMUSG00000020817	11	-0.437688	7.889	-4.18688	0.000901341	0.0253357	-1.08438
Pi16	ENSMUSG00000024011	17	0.861422	4.55509	3.92518	0.0015067	0.0341767	-1.08749
Scrib	ENSMUSG00000022568	15	-0.623286	5.77633	-4.02365	0.00124106	0.0307157	-1.095
Cspg4	ENSMUSG00000032911	9	1.65906	2.64154	3.82082	0.00185188	0.0390166	-1.09965
Cd37	ENSMUSG00000030798	7	-0.445607	8.19758	-4.18517	0.000904352	0.0253576	-1.10489
Cd163	ENSMUSG00000008845	6	-2.90729	2.26613	-4.02857	0.00122911	0.0306075	-1.11915
Tgm2	ENSMUSG00000037820	2	0.458415	7.50986	4.15355	0.000961994	0.0263239	-1.12727
Eogt	ENSMUSG00000035245	6	0.598975	5.59988	4.01075	0.00127295	0.030859	-1.13094
Extl1	ENSMUSG00000028838	4	-0.886031	6.21587	-4.04269	0.00119547	0.0302512	-1.13431
Cpd	ENSMUSG00000020841	11	0.528889	6.15101	4.0539	0.00116944	0.030107	-1.15735
Pigq	ENSMUSG00000025728	17	0.444543	7.33998	4.13294	0.00100156	0.0271448	-1.15739
Rnf187	ENSMUSG00000020496	11	-0.489137	7.5187	-4.12859	0.00101013	0.0272054	-1.15947
Flt3l	ENSMUSG00000110206	7	-0.528948	7.03226	-4.09609	0.00107653	0.0283887	-1.16112
Slc9a3r1	ENSMUSG00000020733	11	-0.536159	6.39841	-4.04996	0.00117851	0.0301212	-1.1668
Cenpk	ENSMUSG00000021714	13	0.959555	4.12124	3.83752	0.00179169	0.0380308	-1.1694
Agpat3	ENSMUSG00000001211	10	-0.488695	7.86691	-4.13864	0.000990453	0.0269856	-1.17737
Slc35f6	ENSMUSG00000029175	5	0.664517	5.60011	3.98416	0.00134133	0.0319333	-1.18246
Ecscr	ENSMUSG00000073599	18	0.557881	6.09547	4.03472	0.00121435	0.0304418	-1.18635
Inka2	ENSMUSG00000048458	3	0.820209	5.18765	3.93728	0.00147115	0.0338239	-1.18789
Zfp365	ENSMUSG00000037855	10	1.93099	2.21341	3.81119	0.00188754	0.0396208	-1.1894
Commd3	ENSMUSG00000051154	2	0.684887	5.09792	3.92481	0.00150779	0.0341767	-1.19333
Fbxo7	ENSMUSG00000001786	10	0.757089	5.03922	3.91717	0.0015307	0.0344893	-1.19381
Bin1	ENSMUSG00000024381	18	-0.487108	7.53361	-4.10528	0.00105731	0.0279879	-1.20738
Tnfrsf13b	ENSMUSG00000010142	11	-1.27332	3.65451	-3.75248	0.00212049	0.0424202	-1.2117
Fat1	ENSMUSG00000070047	8	0.616441	5.52808	3.96073	0.00140469	0.0327868	-1.21229
Hsd11b1	ENSMUSG00000016194	1	0.459219	7.5831	4.10806	0.00105158	0.0279012	-1.22088
Ripor2	ENSMUSG00000036006	13	-0.499232	7.36519	-4.08237	0.00110588	0.0290031	-1.22915
Pepd	ENSMUSG00000063931	7	-0.580049	5.95138	-3.97294	0.00137129	0.0323749	-1.23239
Inhba	ENSMUSG00000041324	13	0.939404	4.05603	3.79626	0.00194422	0.040363	-1.23528
Rgs7bp	ENSMUSG00000021719	13	0.921883	4.95054	3.88522	0.0016304	0.0356407	-1.23809
E2f8	ENSMUSG00000046179	7	0.748238	5.00996	3.8908	0.00161254	0.0353513	-1.23873
Leo1	ENSMUSG00000042487	9	-0.740486	5.175	-3.88418	0.00163376	0.0356407	-1.24159
Cx3cl1	ENSMUSG00000031778	8	1.2028	3.27286	3.74026	0.00217257	0.0427585	-1.24289
Myof	ENSMUSG00000048612	19	0.56193	6.01293	3.99178	0.00132137	0.0315904	-1.25357
Gimap1	ENSMUSG00000090019	6	-0.505148	7.16883	-4.05184	0.00117418	0.030107	-1.26449
Arid3b	ENSMUSG00000004661	9	-0.667998	5.60752	-3.91388	0.00154067	0.0345086	-1.27226
Dvl2	ENSMUSG00000020888	11	-0.619944	5.75235	-3.9207	0.00152008	0.0343182	-1.28474
Cd68	ENSMUSG00000018774	11	0.592853	6.46188	4.01468	0.00126314	0.0307157	-1.28535
Gas8	ENSMUSG00000040220	8	-1.20254	3.71334	-3.7156	0.00228155	0.0441954	-1.28891
Foxm1	ENSMUSG00000001517	6	0.751062	5.81048	3.94511	0.00144862	0.0335041	-1.30429
Slc19a2	ENSMUSG00000040918	1	1.05777	3.75221	3.73549	0.00219323	0.042967	-1.30581
Themis2	ENSMUSG00000037731	4	-0.485378	6.77711	-4.00501	0.0012874	0.0311057	-1.31197
Morf4l2	ENSMUSG00000031422	X	0.790426	4.57786	3.80741	0.00190175	0.039772	-1.31794
Nusap1	ENSMUSG00000027306	2	0.635322	6.16734	3.97072	0.00137731	0.0324227	-1.32321
Psrc1	ENSMUSG00000068744	3	0.990253	4.34088	3.77785	0.00201645	0.0410912	-1.32541
Ino80b	ENSMUSG00000030034	6	-0.493463	6.70622	-3.99335	0.00131729	0.0315904	-1.3255
Pik3r5	ENSMUSG00000020901	11	-0.899306	4.60791	-3.77045	0.00204627	0.0414215	-1.32565
Serpinb9b	ENSMUSG00000021403	13	1.57208	2.91999	3.6833	0.00243273	0.0455877	-1.32779
Arhgap9	ENSMUSG00000040345	10	-0.606299	6.55398	-3.97822	0.00135712	0.0322415	-1.32879
Nxpe2	ENSMUSG00000032028	9	0.626529	5.96647	3.94843	0.00143917	0.0334218	-1.32952
Abi3bp	ENSMUSG00000035258	16	-0.697637	5.1048	-3.83046	0.00181689	0.0384938	-1.32965
Lef1	ENSMUSG00000027985	3	-0.872615	4.75851	-3.78839	0.00197476	0.0407043	-1.33129
Stmn2	ENSMUSG00000027500	3	1.12171	4.13487	3.75135	0.00212526	0.0424202	-1.33441
Sema3a	ENSMUSG00000028883	5	0.425914	9.11464	4.05378	0.00116972	0.030107	-1.34002
Rnpepl1	ENSMUSG00000026269	1	-0.412442	8.19682	-4.06557	0.00114294	0.0297689	-1.34123
Dhrs3	ENSMUSG00000066026	4	-0.700249	5.95676	-3.91563	0.00153538	0.0345086	-1.3438
Ifi30	ENSMUSG00000031838	8	0.422371	8.04551	4.05902	0.00115774	0.0299484	-1.34514
mt-Nd4	ENSMUSG00000064363	MT	0.473029	7.82541	4.05171	0.00117448	0.030107	-1.34755
S100a4	ENSMUSG00000001020	3	0.45398	7.52665	4.04129	0.00119875	0.0302512	-1.34952
Sirpb1b	ENSMUSG00000095028	3	1.35283	2.97558	3.66687	0.00251348	0.0467154	-1.35878
Dennd4a	ENSMUSG00000053641	9	0.578333	6.71541	3.99446	0.00131439	0.0315904	-1.36173
Tomm70a	ENSMUSG00000022752	16	0.498484	6.37804	3.96793	0.00138489	0.0324935	-1.36475
Grap	ENSMUSG00000004837	11	-0.4562	7.72453	-4.03755	0.0012076	0.0303397	-1.3652
Tab3	ENSMUSG00000035476	X	0.864888	4.45564	3.76938	0.00205059	0.0414351	-1.36724
Gnb2	ENSMUSG00000029713	5	0.616962	5.6928	3.89704	0.00159278	0.0351899	-1.37223
Lrmp	ENSMUSG00000030263	6	-0.488769	8.04965	-4.04173	0.00119772	0.0302512	-1.37971
Akap8	ENSMUSG00000024045	17	-0.408283	8.80473	-4.04368	0.00119314	0.0302512	-1.38327
Fam241a	ENSMUSG00000050549	3	0.601822	5.40276	3.85519	0.00173014	0.0370672	-1.39242
Tomm20	ENSMUSG00000093904	8	0.517787	6.03416	3.92327	0.00151239	0.0342124	-1.39246
Ncf1	ENSMUSG00000015950	5	-0.49686	6.87928	-3.97009	0.00137902	0.0324227	-1.39398
Rnf139	ENSMUSG00000037075	15	0.573242	5.75861	3.89141	0.00161057	0.0353513	-1.39771
Pabpc1	ENSMUSG00000022283	15	0.455459	7.90284	4.02795	0.00123062	0.0306075	-1.39904
Pole	ENSMUSG00000007080	5	0.868382	4.77475	3.78229	0.00199879	0.0410457	-1.40462
Fam149a	ENSMUSG00000070044	8	0.91926	4.13756	3.71443	0.00228684	0.0441954	-1.40475	-4.77956	0.00170394
Oard1	ENSMUSG00000040771	17	-0.546348	6.23137	-3.90112	0.00157998	0.0350514	-1.42459
Ephx1	ENSMUSG00000038776	1	0.481838	6.9184	3.9752	0.0013652	0.0322984	-1.42774
Ect2	ENSMUSG00000027699	3	0.756442	5.07266	3.7992	0.00193293	0.0402759	-1.42901
Cad	ENSMUSG00000013629	5	-0.467664	7.12881	-3.96366	0.00139659	0.0327003	-1.43424
Rnf13	ENSMUSG00000036503	3	0.597528	5.62043	3.85428	0.00173324	0.0370672	-1.44028
Upf3b	ENSMUSG00000036572	X	-0.465536	6.9443	-3.95011	0.00143439	0.0333789	-1.44153
B2m	ENSMUSG00000060802	2	0.438751	10.2482	3.97699	0.00136041	0.0322522	-1.44634
Ube2v1	ENSMUSG00000078923	2	0.526078	6.21766	3.91183	0.00154692	0.0345427	-1.44726
Mospd2	ENSMUSG00000061778	X	0.565278	5.75014	3.86572	0.00169447	0.0365085	-1.44775
Pitpnm3	ENSMUSG00000040543	11	-0.648787	5.44302	-3.80519	0.00191013	0.0398741	-1.45165
Carmil1	ENSMUSG00000021338	13	-0.549516	6.07705	-3.87161	0.00167487	0.0361594	-1.45384
Dgkd	ENSMUSG00000070738	1	-0.449399	7.22776	-3.96024	0.00140606	0.0327868	-1.45441
Hs6st1	ENSMUSG00000045216	1	0.442638	7.79105	3.99026	0.00132531	0.0316181	-1.46703
Capza2	ENSMUSG00000015733	6	0.76664	4.91818	3.7651	0.00206808	0.0417142	-1.46758
Zkscan6	ENSMUSG00000018347	11	-0.585845	5.78332	-3.82868	0.00182332	0.0385579	-1.47403
Dok3	ENSMUSG00000035711	13	-0.729884	4.92624	-3.72853	0.0022237	0.0433888	-1.4805
Rab6a	ENSMUSG00000030704	7	0.539572	6.32623	3.90363	0.00157219	0.0350074	-1.48199
Sppl2a	ENSMUSG00000027366	2	0.533792	6.36439	3.8928	0.00160618	0.0353483	-1.51084
Hdac5	ENSMUSG00000008855	11	-0.4475	7.1767	-3.927	0.0015013	0.0341767	-1.51356
Vopp1	ENSMUSG00000037788	6	0.486103	6.51084	3.90101	0.00158034	0.0350514	-1.51633
Kcnh2	ENSMUSG00000038319	5	1.11422	3.67338	3.61542	0.00278429	0.0493266	-1.51869
Kifc1	ENSMUSG00000079553	17	0.632192	5.19429	3.76391	0.00207297	0.0417388	-1.52524
Oas3	ENSMUSG00000032661	5	1.01315	4.54048	3.69407	0.0023812	0.0449932	-1.52736
Plau	ENSMUSG00000021822	14	0.706467	4.72003	3.71124	0.00230139	0.0441954	-1.53117
Acap1	ENSMUSG00000001588	11	-0.444267	7.49302	-3.93204	0.00148643	0.0341009	-1.54538	0.725176	0.0471041
Hist1h3c	ENSMUSG00000069310	13	0.918218	4.01973	3.62725	0.0027195	0.0487878	-1.54644
Mbp	ENSMUSG00000041607	18	-0.55349	5.95798	-3.81021	0.00189121	0.0396247	-1.55207
Siva1	ENSMUSG00000064326	12	1.03685	3.7211	3.59623	0.00289272	0.0502057	-1.56023
Uqcrq	ENSMUSG00000044894	11	0.709095	4.69019	3.69092	0.00239617	0.0451259	-1.56424
Hcar2	ENSMUSG00000045502	5	1.12937	3.49954	3.57721	0.00300432	0.0513812	-1.56546
Nrm	ENSMUSG00000059791	17	-0.623001	5.81514	-3.7799	0.00200827	0.0410912	-1.57156
Lrrc8c	ENSMUSG00000054720	5	0.470988	7.41086	3.92522	0.00150658	0.0341767	-1.57258
Bcl7a	ENSMUSG00000029438	5	-0.611652	5.5025	-3.74812	0.00213892	0.0424202	-1.57335
Sgo2a	ENSMUSG00000026039	1	0.956871	4.11778	3.62235	0.00274615	0.0488998	-1.5745
Thbs4	ENSMUSG00000021702	13	0.907384	4.00401	3.60826	0.00282428	0.0494733	-1.58091
Nipsnap1	ENSMUSG00000034285	11	-0.827191	4.55132	-3.63125	0.00269798	0.0486321	-1.58653
Serinc1	ENSMUSG00000019877	10	0.417056	8.50371	3.9372	0.00147138	0.0338239	-1.5881
Fcrl5	ENSMUSG00000048031	3	-0.706669	5.08764	-3.69296	0.0023865	0.0450183	-1.58941
Cenpc1	ENSMUSG00000029253	5	0.645508	5.58135	3.77334	0.00203457	0.0412582	-1.58994
Col8a1	ENSMUSG00000068196	16	1.15358	3.76779	3.58057	0.00298431	0.0512355	-1.59502
Ccng1	ENSMUSG00000020326	11	0.466445	6.82313	3.88278	0.00163829	0.0356407	-1.59577
Kazald1	ENSMUSG00000025213	19	-0.431833	8.09269	-3.9273	0.00150041	0.0341767	-1.60909
Kbtbd11	ENSMUSG00000055675	8	-0.633298	7.27196	-3.88005	0.00164714	0.0356828	-1.61286
Cd79a	ENSMUSG00000003379	7	-0.467977	8.28831	-3.92803	0.00149826	0.0341767	-1.61776
Sod2	ENSMUSG00000006818	17	0.434277	7.33879	3.89736	0.00159176	0.0351899	-1.62209
Itgbl1	ENSMUSG00000032925	14	1.59246	2.59696	3.50496	0.0034695	0.057213	-1.63774
Slc12a4	ENSMUSG00000017765	8	0.561879	5.5467	3.74451	0.0021543	0.0424725	-1.63934
Slc7a5	ENSMUSG00000040010	8	0.731051	6.5639	3.83847	0.00178833	0.0380304	-1.64954
Hist1h2bc	ENSMUSG00000018102	13	0.472544	6.3993	3.82331	0.0018428	0.0388974	-1.6522
Mtmr3	ENSMUSG00000034354	11	0.455845	6.61183	3.83858	0.00178793	0.0380304	-1.65415
Zmat3	ENSMUSG00000027663	3	0.610375	5.29457	3.70623	0.0023244	0.0443184	-1.66143
Stk38l	ENSMUSG00000001630	6	0.877982	3.96064	3.55829	0.00311969	0.0526407	-1.66621
Kdelr2	ENSMUSG00000079111	5	0.481468	7.47287	3.87928	0.00164965	0.0356828	-1.66783
Spc25	ENSMUSG00000005233	2	0.762628	4.55923	3.6224	0.0027459	0.0488998	-1.66804
Cdk14	ENSMUSG00000028926	5	0.675302	5.10297	3.67932	0.00245204	0.0458738	-1.66886
Selenon	ENSMUSG00000050989	4	0.529305	6.14491	3.79139	0.00196306	0.0406513	-1.67467
Lpin3	ENSMUSG00000027412	2	-0.54754	6.25704	-3.77849	0.0020139	0.0410912	-1.67537
Pag1	ENSMUSG00000027508	3	-0.639321	5.27549	-3.66743	0.00251069	0.0467154	-1.68482
Gbp7	ENSMUSG00000040253	3	0.606952	5.46456	3.71114	0.00230183	0.0441954	-1.68571
Zkscan3	ENSMUSG00000021327	13	-0.581888	6.11473	-3.75774	0.00209851	0.0421782	-1.68884
Tdp2	ENSMUSG00000035958	13	-0.655505	5.26896	-3.66197	0.00253807	0.0470954	-1.69879
Nrip2	ENSMUSG00000001520	6	1.43961	2.73912	3.46846	0.00373139	0.0588472	-1.69949
Sema4d	ENSMUSG00000021451	13	-0.391715	8.75452	-3.88331	0.00163658	0.0356407	-1.70337
Ap5b1	ENSMUSG00000049562	19	-0.688416	5.67324	-3.69748	0.00236513	0.0448239	-1.7105
Ptk7	ENSMUSG00000023972	17	0.454754	6.72793	3.81726	0.00186501	0.0392204	-1.71278
Chchd10	ENSMUSG00000049422	10	-0.580589	5.80533	-3.71068	0.00230395	0.0441954	-1.71309
mt-Nd6	ENSMUSG00000064368	MT	-0.757662	7.78522	-3.85889	0.00171753	0.03687	-1.71642
Arap1	ENSMUSG00000032812	7	-0.392455	8.42377	-3.87988	0.00164771	0.0356828	-1.71717
Ccne2	ENSMUSG00000028212	4	0.906894	4.01087	3.53478	0.00326931	0.0547474	-1.71862
Lax1	ENSMUSG00000051998	1	-0.570981	5.90974	-3.71783	0.00227145	0.0440933	-1.72262
Tpx2	ENSMUSG00000027469	2	0.607356	5.81541	3.72703	0.00223036	0.0434441	-1.73259
Tyrobp	ENSMUSG00000030579	7	-0.398335	8.17081	-3.86482	0.00169747	0.0365085	-1.73772
Cyth1	ENSMUSG00000017132	11	-0.562626	6.6806	-3.78044	0.00200614	0.0410912	-1.74068
Mllt6	ENSMUSG00000038437	11	-0.453843	7.72327	-3.84704	0.00175826	0.0375316	-1.74233
Lima1	ENSMUSG00000023022	15	0.512881	6.05907	3.74601	0.00214791	0.0424202	-1.74694
Plcb2	ENSMUSG00000040061	2	-0.594625	5.75397	-3.6838	0.00243033	0.0455877	-1.75764
Trmt44	ENSMUSG00000029097	5	-0.843151	4.78811	-3.56059	0.00310546	0.0524786	-1.76904
Gla	ENSMUSG00000031266	X	0.938773	3.65562	3.47724	0.00366665	0.0583171	-1.77205
C6	ENSMUSG00000022181	15	-1.10668	3.72661	-3.443	0.00392573	0.0606452	-1.7781
Nt5c	ENSMUSG00000020736	11	-0.451345	7.09682	-3.787	0.00198023	0.0407383	-1.78043
Cpm	ENSMUSG00000020183	10	-1.22583	3.54561	-3.43211	0.00401193	0.0610716	-1.78215
Smap1	ENSMUSG00000026155	1	0.626002	5.29354	3.63985	0.00265219	0.0482664	-1.78943
Slc4a1ap	ENSMUSG00000029141	5	-0.567343	5.75452	-3.65776	0.00255942	0.0474139	-1.80276
Arl6ip1	ENSMUSG00000030654	7	0.43456	6.7856	3.7741	0.00203149	0.0412582	-1.80592
Gk5	ENSMUSG00000041440	9	-1.04474	3.87578	-3.44009	0.00394858	0.0608413	-1.81624
Rabep2	ENSMUSG00000030727	7	-0.741029	5.22848	-3.58815	0.00293961	0.0506559	-1.82611
Ezr	ENSMUSG00000052397	17	-0.48528	6.84813	-3.74719	0.00214288	0.0424202	-1.82863
Xk	ENSMUSG00000015342	X	0.914326	4.12737	3.48801	0.00358877	0.0578122	-1.83026
Sec61g	ENSMUSG00000078974	11	0.7425	4.54133	3.53403	0.00327421	0.0547474	-1.83566
Lrrc61	ENSMUSG00000073096	6	-0.624242	5.2793	-3.589	0.00293467	0.0506559	-1.84299
Ypel5	ENSMUSG00000039770	17	0.460559	6.72986	3.75167	0.00212391	0.0424202	-1.84422
Rcsd1	ENSMUSG00000040723	1	-0.407755	7.72177	-3.78833	0.001975	0.0407043	-1.85922
Fam169b	ENSMUSG00000074071	7	-0.630691	5.88749	-3.64136	0.00264428	0.0482664	-1.86015
Cd36	ENSMUSG00000002944	5	0.43074	8.69657	3.7979	0.00193791	0.0403057	-1.86074
Knl1	ENSMUSG00000027326	2	0.925881	3.99629	3.4578	0.0038116	0.0597234	-1.86187
Sv2b	ENSMUSG00000053025	7	-2.13553	2.27502	-3.48185	0.00363308	0.0581088	-1.86389
Crat	ENSMUSG00000026853	2	0.56277	5.40787	3.61061	0.00281106	0.0494733	-1.87078
Rassf2	ENSMUSG00000027339	2	-0.444735	7.20267	-3.74611	0.00214749	0.0424202	-1.87527
Cxcl12	ENSMUSG00000061353	6	-0.417822	8.85462	-3.79082	0.00196527	0.0406513	-1.88204
Mcrip2	ENSMUSG00000025732	17	-0.668854	5.04418	-3.5367	0.00325684	0.0546302	-1.88712
Cox6b2	ENSMUSG00000051811	7	1.08507	3.9029	3.43355	0.00400045	0.0609998	-1.88922
Obscn	ENSMUSG00000061462	11	-1.20818	3.95588	-3.40946	0.0041974	0.0626356	-1.8925
Vstm4	ENSMUSG00000050666	14	-0.830809	4.2854	-3.44239	0.00393051	0.0606452	-1.89799
Anln	ENSMUSG00000036777	9	0.774971	5.55833	3.60837	0.00282364	0.0494733	-1.90806
Fus	ENSMUSG00000030795	7	-0.409102	8.13696	-3.77719	0.0020191	0.0410912	-1.90971
Ss18l2	ENSMUSG00000032526	9	0.810519	4.15438	3.44841	0.00388366	0.0603321	-1.91131
Cd34	ENSMUSG00000016494	1	0.508411	7.22878	3.74787	0.00213998	0.0424202	-1.9126
Bsg	ENSMUSG00000023175	10	0.41356	7.27602	3.74787	0.00214001	0.0424202	-1.91285
Sgpl1	ENSMUSG00000020097	10	0.464116	6.24285	3.67655	0.00246558	0.0460512	-1.91546
Map3k14	ENSMUSG00000020941	11	-0.476477	6.75471	-3.69681	0.00236829	0.0448239	-1.91668
Slc31a1	ENSMUSG00000066150	4	0.937602	3.62737	3.39296	0.00433788	0.063155	-1.92325
Slc9a7	ENSMUSG00000037341	X	-0.581368	5.87255	-3.60798	0.00282582	0.0494733	-1.92776
Fbxl12	ENSMUSG00000066892	9	-0.600597	5.47722	-3.56614	0.00307134	0.0521019	-1.92787
Oasl2	ENSMUSG00000029561	5	0.507165	6.21862	3.66769	0.00250937	0.0467154	-1.92833
Vps13c	ENSMUSG00000035284	9	0.507735	5.85229	3.62953	0.00270721	0.0487211	-1.93119
Jup	ENSMUSG00000001552	11	0.430589	7.26528	3.73784	0.00218303	0.04289	-1.93262
Nxpe5	ENSMUSG00000047592	5	0.956274	3.60622	3.38639	0.00439509	0.0634996	-1.93269
Arrdc1	ENSMUSG00000026972	2	-0.543461	6.10106	-3.63297	0.00268875	0.0485661	-1.93273
Ly6d	ENSMUSG00000034634	15	-0.489845	6.93065	-3.69896	0.00235822	0.0447824	-1.93574	1.305	0.0227206
Lmod1	ENSMUSG00000048096	1	0.669051	5.37089	3.57308	0.00302917	0.0515731	-1.93606
Zfp934	ENSMUSG00000074865	13	1.50269	2.36317	3.33094	0.00490931	0.0677402	-1.93887
Fcgr2b	ENSMUSG00000026656	1	-0.768577	4.76602	-3.47049	0.00371635	0.0587784	-1.94516
Rnf11	ENSMUSG00000028557	4	0.399218	7.38531	3.73519	0.00219451	0.042967	-1.94644
Sgcb	ENSMUSG00000029156	5	0.556146	5.5459	3.58674	0.0029479	0.0507217	-1.94666
Vpreb3	ENSMUSG00000000903	10	-1.30032	3.55152	-3.33361	0.0048833	0.0675454	-1.94684
Ccnb2	ENSMUSG00000032218	9	0.649306	6.03691	3.64163	0.00264282	0.0482664	-1.94699
Shcbp1	ENSMUSG00000022322	8	0.946362	3.70972	3.38675	0.00439196	0.0634996	-1.94744
Rnf138	ENSMUSG00000024317	18	-0.481279	6.32858	-3.64609	0.00261949	0.0481569	-1.95028
Esco2	ENSMUSG00000022034	14	0.742141	4.71062	3.49023	0.0035729	0.0577154	-1.95502
Cyp4f18	ENSMUSG00000003484	8	-0.991454	4.19211	-3.39804	0.00429413	0.0630653	-1.96248
Trim59	ENSMUSG00000034317	3	0.481835	6.21796	3.64974	0.00260056	0.0479414	-1.96298
Timd4	ENSMUSG00000055546	11	-0.932512	4.79601	-3.4551	0.00383215	0.0599419	-1.96332
Ptk2b	ENSMUSG00000059456	14	-0.424564	8.86986	-3.74926	0.00213408	0.0424202	-1.96367
Rsrp1	ENSMUSG00000037266	4	-0.441019	10.4822	-3.70755	0.00231829	0.0443184	-1.96485
Tfb2m	ENSMUSG00000026492	1	0.80251	4.29067	3.4358	0.00398253	0.0609998	-1.96818
Pln	ENSMUSG00000038583	10	1.10629	3.22741	3.33442	0.0048754	0.0675183	-1.97162
Ckap2l	ENSMUSG00000048327	2	0.773588	4.51366	3.45762	0.00381292	0.0597234	-1.97399
Icam4	ENSMUSG00000001014	9	0.75256	5.00697	3.51015	0.0034338	0.0568428	-1.97465
Ms4a1	ENSMUSG00000024673	19	-0.422578	7.74156	-3.73054	0.00221488	0.0432912	-1.97581
Fignl1	ENSMUSG00000035455	11	0.713319	4.55745	3.45946	0.00379899	0.0596699	-1.97996
Sptb	ENSMUSG00000021061	12	0.511631	7.46898	3.71824	0.00226962	0.0440933	-1.98632
Ncs1	ENSMUSG00000062661	2	0.919823	3.6689	3.36194	0.00461486	0.0654819	-1.98744
Enc1	ENSMUSG00000041773	13	0.457376	6.35777	3.64985	0.00259998	0.0479414	-1.98755
Anapc5	ENSMUSG00000029472	5	0.490937	5.99062	3.61172	0.00280489	0.0494602	-1.99586
Kcnab1	ENSMUSG00000027827	3	1.18414	3.93188	3.37805	0.00446889	0.0641577	-1.99788
Snap23	ENSMUSG00000027287	2	0.978345	3.44492	3.33597	0.00486036	0.0675183	-1.99939
Trub1	ENSMUSG00000025086	19	-0.59946	5.42769	-3.51826	0.00337875	0.0560952	-2.00696
Emp3	ENSMUSG00000040212	7	0.396539	7.46203	3.70589	0.00232597	0.0443184	-2.00925
Pros1	ENSMUSG00000022912	16	0.489123	6.51869	3.65076	0.00259531	0.0479414	-2.01339
Tnfsf12	ENSMUSG00000097328	11	-0.414774	7.72959	-3.71091	0.00230291	0.0441954	-2.01365
Slc30a6	ENSMUSG00000024069	17	0.920723	3.80343	3.35746	0.00465628	0.0659311	-2.01558
Tnfaip1	ENSMUSG00000017615	11	0.461578	6.37512	3.63604	0.0026724	0.0484789	-2.01746
Sirpa	ENSMUSG00000037902	2	0.41428	7.85128	3.71295	0.00229359	0.0441954	-2.02085
Rce1	ENSMUSG00000024889	19	-0.567034	6.24983	-3.59569	0.0028958	0.0502057	-2.02557
Tmco6	ENSMUSG00000006850	18	-0.672029	5.14067	-3.47898	0.00365394	0.0581966	-2.02583
Anks3	ENSMUSG00000022515	16	-0.505528	6.13798	-3.58817	0.0029395	0.0506559	-2.02914
Gatd3a	ENSMUSG00000053329	10	-0.640434	5.31163	-3.49696	0.00352525	0.0575279	-2.02915
Ppdpf	ENSMUSG00000016344	2	-0.507841	6.257	-3.598	0.00288251	0.0501284	-2.03199
Fam78a	ENSMUSG00000050592	2	-0.487459	6.33361	-3.60458	0.00284504	0.0497051	-2.03496
Nbn	ENSMUSG00000028224	4	0.647634	4.76063	3.45316	0.00384702	0.0600093	-2.03715
Aldh1a7	ENSMUSG00000024747	19	-0.882962	4.36145	-3.36608	0.0045769	0.0652137	-2.0448
Gpd1	ENSMUSG00000023019	15	-2.03265	2.85063	-3.27131	0.00552968	0.0727577	-2.04567
Jmjd4	ENSMUSG00000036819	11	-0.756955	4.56402	-3.39165	0.00434921	0.0632389	-2.04688
Gimap4	ENSMUSG00000054435	6	-0.436189	8.00676	-3.70246	0.00234186	0.0445464	-2.05038	-0.587614	0.0166413
Mex3b	ENSMUSG00000057706	7	-0.811565	4.65656	-3.40392	0.00424407	0.0630653	-2.05061
Ptprm	ENSMUSG00000033278	17	0.480799	6.30455	3.61404	0.00279198	0.049341	-2.05066
Wnk2	ENSMUSG00000037989	13	1.33366	2.66454	3.26143	0.00563975	0.0735305	-2.05386
Rasgrp2	ENSMUSG00000032946	19	-0.380651	8.25726	-3.70692	0.00232121	0.0443184	-2.05558	0.711442	0.018702
Slc37a4	ENSMUSG00000032114	9	1.03873	3.30142	3.28688	0.00536059	0.0715333	-2.06613
Flna	ENSMUSG00000031328	X	0.381637	8.82765	3.68662	0.00241674	0.0454379	-2.07915
Kif20a	ENSMUSG00000003779	18	0.706202	4.97864	3.45208	0.00385529	0.0600557	-2.08114
Plxnb1	ENSMUSG00000053646	9	-0.451881	7.07982	-3.63273	0.00269004	0.0485661	-2.08475
B3galt1	ENSMUSG00000034780	2	0.862205	4.15974	3.35109	0.0047159	0.0665265	-2.09672
Il1a	ENSMUSG00000027399	2	0.947433	4.00926	3.33232	0.00489589	0.0676371	-2.09849
Kif24	ENSMUSG00000028438	4	0.968583	3.72249	3.30513	0.00516887	0.0702447	-2.10043
Zbp1	ENSMUSG00000027514	2	0.521855	6.1863	3.57566	0.00301364	0.0513856	-2.10341
Trbv1	ENSMUSG00000076461	6	-0.987868	4.36045	-3.33864	0.00483448	0.0674451	-2.10586
St6gal1	ENSMUSG00000022885	16	-0.506211	6.3112	-3.56515	0.00307735	0.0521019	-2.10596
Ccdc88b	ENSMUSG00000047810	19	-0.424245	7.01793	-3.61845	0.00276758	0.0491841	-2.10649
Kti12	ENSMUSG00000073775	4	-0.465103	6.45143	-3.57835	0.0029975	0.0513419	-2.1087
Tmem267	ENSMUSG00000074634	13	0.841194	4.3066	3.36151	0.00461879	0.0654819	-2.11268
Fhdc1	ENSMUSG00000041842	3	0.56979	5.47597	3.49391	0.00354679	0.0575279	-2.11377
Vamp1	ENSMUSG00000030337	6	-0.726366	5.66409	-3.4845	0.00361391	0.0581088	-2.12425
Il16	ENSMUSG00000001741	7	-0.399086	7.39777	-3.63344	0.00268622	0.0485661	-2.1257
Cdh13	ENSMUSG00000031841	8	1.25777	3.08688	3.23597	0.00593372	0.0755053	-2.12768
Psmb6	ENSMUSG00000018286	11	0.559705	5.4375	3.48201	0.00363193	0.0581088	-2.12962
Kif14	ENSMUSG00000041498	1	0.918718	4.93716	3.42123	0.00409997	0.061914	-2.13266
Aldh2	ENSMUSG00000029455	5	-0.409087	10.0228	-3.62458	0.00273404	0.0488998	-2.14457
Batf	ENSMUSG00000034266	12	0.782192	4.8229	3.40026	0.00427517	0.0630653	-2.1504
Dgke	ENSMUSG00000000276	11	-0.831208	5.08564	-3.3959	0.00431249	0.0630653	-2.15334
Crlf3	ENSMUSG00000017561	11	-0.410513	7.72411	-3.63824	0.0026607	0.0483439	-2.15718
Pole4	ENSMUSG00000030042	6	-0.522208	5.96605	-3.50352	0.00347949	0.057213	-2.16136
Tsc22d3	ENSMUSG00000031431	X	-0.855499	6.44505	-3.53872	0.00324377	0.0544914	-2.1679
S100a6	ENSMUSG00000001025	3	0.467819	6.57243	3.57623	0.00301024	0.0513856	-2.16804
Bst2	ENSMUSG00000046718	8	0.415981	8.26731	3.64585	0.00262073	0.0481569	-2.16942
Cav1	ENSMUSG00000007655	6	0.414408	8.13338	3.64504	0.00262498	0.0481572	-2.16944
Map3k7cl	ENSMUSG00000025610	16	0.824161	3.99669	3.29106	0.00531599	0.0710449	-2.1736
Lmbr1l	ENSMUSG00000022999	15	-0.428474	6.72842	-3.56495	0.00307858	0.0521019	-2.17691
Sirt7	ENSMUSG00000025138	11	-0.453462	7.6272	-3.62215	0.00274728	0.0488998	-2.17755
Ccdc97	ENSMUSG00000002608	7	-0.400943	7.30778	-3.60053	0.00286807	0.0499659	-2.17823
Hist1h1a	ENSMUSG00000049539	13	0.459886	7.28601	3.61371	0.00279379	0.049341	-2.18019
Evi5	ENSMUSG00000011831	5	0.6875	4.4821	3.34583	0.00476566	0.0666852	-2.18206
Plek	ENSMUSG00000020120	11	-0.379081	8.19246	-3.64124	0.00264488	0.0482664	-2.18285	-0.617374	0.00392868
Phf14	ENSMUSG00000029629	6	-0.418857	6.88536	-3.5715	0.00303873	0.0516584	-2.18518
Slc40a1	ENSMUSG00000025993	1	-0.448179	8.21993	-3.64014	0.0026507	0.0482664	-2.18609
Cyp51	ENSMUSG00000001467	5	-0.643336	5.03424	-3.37884	0.00446184	0.0641375	-2.18616
Hs3st3a1	ENSMUSG00000047759	11	-1.04966	3.80653	-3.23002	0.00600447	0.0762317	-2.19727
Ifit2	ENSMUSG00000045932	19	0.716401	4.70652	3.36374	0.00459834	0.0654371	-2.19737
Mettl3	ENSMUSG00000022160	14	-0.499529	6.0787	-3.49671	0.00352706	0.0575279	-2.19809
Ptk2	ENSMUSG00000022607	15	0.395053	7.20218	3.6004	0.00286877	0.0499659	-2.1985
Slc30a4	ENSMUSG00000005802	2	0.534856	6.45064	3.55186	0.00315993	0.0531717	-2.19927
Spty2d1	ENSMUSG00000049516	7	-0.600985	5.34989	-3.41046	0.00418901	0.0626356	-2.19971
Mlkl	ENSMUSG00000012519	8	0.565183	5.30496	3.42924	0.00403497	0.0611764	-2.20023
Pcnx3	ENSMUSG00000054874	19	-0.488823	7.33104	-3.58954	0.00293148	0.0506559	-2.20075
Ywhah	ENSMUSG00000018965	5	0.372314	7.92851	3.62398	0.00273728	0.0488998	-2.20258
Cybc1	ENSMUSG00000039294	11	-0.428196	6.73741	-3.55177	0.00316052	0.0531717	-2.20378
Mul1	ENSMUSG00000041241	4	-0.60715	5.15597	-3.38761	0.0043844	0.0634996	-2.20447
Stk38	ENSMUSG00000024006	17	-0.397746	7.7542	-3.61587	0.00278183	0.0493266	-2.20509
Aspn	ENSMUSG00000021388	13	0.920386	3.84242	3.2589	0.0056683	0.0735469	-2.20518
Psme3	ENSMUSG00000078652	11	0.411528	8.23149	3.62784	0.00271633	0.0487878	-2.20539
Dusp8	ENSMUSG00000037887	7	0.730964	4.26544	3.30572	0.00516275	0.0702447	-2.20824
Pkhd1l1	ENSMUSG00000038725	15	0.847421	4.16758	3.29209	0.0053051	0.0710449	-2.20902
Samd8	ENSMUSG00000021770	14	0.660575	4.64854	3.34958	0.00473007	0.0665642	-2.21185
Prr11	ENSMUSG00000020493	11	0.705645	5.08302	3.39483	0.0043217	0.0630653	-2.21454
Lratd2	ENSMUSG00000072568	15	-1.80155	2.79261	-3.17277	0.00673074	0.0809686	-2.21617
Krtcap3	ENSMUSG00000029149	5	-0.828013	4.2732	-3.27153	0.00552731	0.0727577	-2.22254
Plekhj1	ENSMUSG00000035278	10	-0.419206	7.34454	-3.58015	0.00298678	0.0512355	-2.22348
Cdca8	ENSMUSG00000028873	4	0.77122	5.17584	3.40017	0.00427593	0.0630653	-2.22523
Tcrg-C4	ENSMUSG00000076757	13	0.85025	4.2433	3.2909	0.00531773	0.0710449	-2.23037
Zscan2	ENSMUSG00000038797	7	-0.682934	4.8355	-3.32912	0.0049272	0.0677546	-2.23274
Hint1	ENSMUSG00000020267	11	0.579505	5.47626	3.43122	0.00401906	0.0610809	-2.23637
Axin2	ENSMUSG00000000142	11	-0.630643	5.14473	-3.37083	0.00453374	0.0649245	-2.2372
Zc3h12a	ENSMUSG00000042677	4	-0.455431	6.32234	-3.50127	0.00349514	0.057213	-2.23738
Rp9	ENSMUSG00000032239	9	-0.401534	8.11509	-3.6077	0.00282742	0.0494733	-2.24505
Tspan6	ENSMUSG00000067377	X	0.60365	5.44512	3.42343	0.00408204	0.0617252	-2.24753
Cish	ENSMUSG00000032578	9	0.888502	3.57799	3.21054	0.00624246	0.0774633	-2.25216
Coprs	ENSMUSG00000031458	8	0.86834	3.64411	3.21551	0.00618083	0.0772162	-2.25479
Cct2	ENSMUSG00000034024	10	-0.453543	6.36251	-3.49498	0.0035392	0.0575279	-2.25782
Zbtb16	ENSMUSG00000066687	9	-1.15859	4.51282	-3.26463	0.00560396	0.0733642	-2.27518
Lman2l	ENSMUSG00000001143	1	-0.597773	5.49307	-3.38831	0.0043783	0.0634994	-2.27599
Pde12	ENSMUSG00000043702	14	0.705643	4.48957	3.29665	0.0052571	0.070917	-2.27706
Otud1	ENSMUSG00000043415	2	-0.567939	5.4106	-3.37944	0.00445649	0.0641375	-2.27858
Ifi44	ENSMUSG00000028037	3	1.07754	3.41919	3.17963	0.00663935	0.08038	-2.2804
Ccdc122	ENSMUSG00000034795	14	1.66359	2.19442	3.12799	0.00735923	0.0848276	-2.28164
Pias4	ENSMUSG00000004934	10	-0.510589	5.79784	-3.41986	0.00411122	0.0620014	-2.28393
Kmt2b	ENSMUSG00000006307	7	-0.478946	6.98453	-3.52603	0.0033268	0.0553947	-2.28442
Tmem191c	ENSMUSG00000055692	16	-0.840364	4.2732	-3.23711	0.00592024	0.0754548	-2.28715
H2-DMb2	ENSMUSG00000037548	17	-0.584627	5.94636	-3.43338	0.00400184	0.0609998	-2.29261
Acrbp	ENSMUSG00000072770	6	-0.789424	4.81629	-3.29196	0.00530648	0.0710449	-2.30011
Slc2a3	ENSMUSG00000003153	6	-0.466579	6.46423	-3.48014	0.00364548	0.0581966	-2.30228
Fscn1	ENSMUSG00000029581	5	0.564545	5.24272	3.36752	0.00456378	0.0651084	-2.30816
Lgals1	ENSMUSG00000068220	15	0.966927	3.39827	3.16216	0.00687466	0.0820911	-2.30904
Zfp113	ENSMUSG00000037007	5	-1.62578	2.65447	-3.11828	0.00750296	0.0851185	-2.31047
Zmynd8	ENSMUSG00000039671	2	-0.483971	6.03935	-3.43339	0.00400172	0.0609998	-2.31194
Rab27b	ENSMUSG00000024511	18	-1.56363	2.83511	-3.10486	0.00770626	0.086219	-2.31284
Kif11	ENSMUSG00000012443	19	0.683907	6.31187	3.47962	0.00364929	0.0581966	-2.3159
Mospd1	ENSMUSG00000023074	X	0.784797	3.96965	3.20703	0.00628624	0.0778479	-2.32621
Scimp	ENSMUSG00000057135	11	-1.04474	3.91581	-3.1579	0.00693335	0.0824598	-2.32908
Cxcr5	ENSMUSG00000047880	9	-0.520462	6.41329	-3.4611	0.0037866	0.0595576	-2.33198
Setbp1	ENSMUSG00000024548	18	-0.546946	5.6056	-3.36847	0.00455513	0.0650668	-2.33545
Pik3c2b	ENSMUSG00000026447	1	-0.524945	5.84674	-3.39972	0.00427973	0.0630653	-2.33677
Abat	ENSMUSG00000057880	16	0.655851	4.95918	3.31637	0.00505417	0.0690908	-2.34078
Ugp2	ENSMUSG00000001891	11	0.565874	5.62896	3.39432	0.00432616	0.0630653	-2.34157
Jdp2	ENSMUSG00000034271	12	-0.483331	7.07023	-3.50108	0.00349646	0.057213	-2.34292
Mrc2	ENSMUSG00000020695	11	0.585388	5.02915	3.32196	0.00499817	0.0686327	-2.34397
Pls3	ENSMUSG00000016382	X	0.399129	6.86865	3.50379	0.00347762	0.057213	-2.34951
Bcl9l	ENSMUSG00000063382	9	-0.427397	6.68251	-3.47437	0.00368768	0.0584879	-2.35001
mt-Nd3	ENSMUSG00000064360	MT	0.601701	5.74293	3.40237	0.00425719	0.0630653	-2.35312
Bnip3l	ENSMUSG00000022051	14	0.723404	4.24905	3.22617	0.00605078	0.0764397	-2.35525
Dxo	ENSMUSG00000040482	17	-0.539791	5.48679	-3.34555	0.00476826	0.0666852	-2.35922
Gins2	ENSMUSG00000031821	8	0.964381	3.32114	3.12703	0.00737331	0.0848276	-2.35957
Sh2b1	ENSMUSG00000030733	7	-0.531064	5.96325	-3.40176	0.00426236	0.0630653	-2.36096
Rad51ap1	ENSMUSG00000030346	6	0.91029	3.71036	3.16156	0.00688288	0.082103	-2.36474
Tcf19	ENSMUSG00000050410	17	0.565907	5.34103	3.34759	0.00474891	0.0666852	-2.36561
Fth1	ENSMUSG00000024661	19	0.373811	9.39421	3.52978	0.00330205	0.0550632	-2.36677
Slc30a9	ENSMUSG00000029221	5	0.567953	5.74729	3.39459	0.00432376	0.0630653	-2.36844
Apoc1	ENSMUSG00000040564	7	-1.54431	2.75606	-3.0707	0.00824867	0.0888728	-2.37098
Eif2ak3	ENSMUSG00000031668	6	-0.503269	6.15794	-3.41573	0.00414522	0.0621838	-2.37358
Upk1b	ENSMUSG00000049436	16	-3.3128	2.43444	-3.12229	0.00744329	0.0851185	-2.37378
Zc2hc1a	ENSMUSG00000043542	3	0.598438	5.36008	3.34621	0.00476206	0.0666852	-2.37456
Socs3	ENSMUSG00000053113	11	1.09056	3.03335	3.09206	0.00790519	0.0872344	-2.37908
Acot2	ENSMUSG00000021226	12	-0.81999	4.38983	-3.19416	0.00644979	0.0793666	-2.38015
Lgals9	ENSMUSG00000001123	11	0.415091	6.76988	3.48201	0.00363195	0.0581088	-2.38022
Crispld1	ENSMUSG00000025776	1	-0.446303	6.49775	-3.4436	0.0039211	0.0606452	-2.38279
D11Wsu47e	ENSMUSG00000041623	11	-0.513201	6.1983	-3.40994	0.00419335	0.0626356	-2.38716
Hba-a2	ENSMUSG00000069917	11	0.531631	13.8544	3.41347	0.00416394	0.0623822	-2.39092
Ebf1	ENSMUSG00000057098	11	-0.515479	5.98081	-3.38574	0.0044008	0.0635012	-2.3933
Satb1	ENSMUSG00000023927	17	-0.447109	6.98992	-3.47086	0.00371358	0.0587784	-2.39446
Pik3r3	ENSMUSG00000028698	4	0.546277	5.31195	3.32902	0.00492826	0.0677546	-2.39559
Tut1	ENSMUSG00000071645	19	-0.532655	5.85245	-3.36889	0.00455128	0.0650668	-2.39855
Tbcel	ENSMUSG00000037287	9	0.485361	6.09588	3.41586	0.00414414	0.0621838	-2.40021
Sell	ENSMUSG00000026581	1	-0.354745	8.33528	-3.5334	0.00327829	0.0547474	-2.40316
Alg8	ENSMUSG00000035704	7	0.733379	4.19756	3.19309	0.00646347	0.0794363	-2.40473	-0.721532	0.0284918
Ugcg	ENSMUSG00000028381	4	0.422977	7.15561	3.49318	0.00355194	0.0575279	-2.4059
Plpp1	ENSMUSG00000021759	13	0.385815	7.36901	3.50236	0.00348754	0.057213	-2.40675
Asf1a	ENSMUSG00000019857	10	0.695369	4.33794	3.21006	0.00624836	0.0774633	-2.4068
Map4k5	ENSMUSG00000034761	12	0.393395	7.35766	3.50163	0.00349258	0.057213	-2.40686
Cd79b	ENSMUSG00000040592	11	-0.431888	8.81866	-3.52503	0.00333346	0.0554242	-2.41159
Irf5	ENSMUSG00000029771	6	-0.46032	6.55093	-3.4307	0.00402329	0.0610809	-2.41434
Cd59a	ENSMUSG00000032679	2	0.646296	4.79571	3.25907	0.0056664	0.0735469	-2.41657
Smc2	ENSMUSG00000028312	4	0.480778	5.85041	3.38119	0.00444094	0.0639991	-2.41732
Celf2	ENSMUSG00000002107	2	-0.411081	6.95072	-3.45342	0.00384499	0.0600093	-2.42532
Nampt	ENSMUSG00000020572	12	0.480289	6.26697	3.41816	0.0041252	0.0621297	-2.42798
Abcb10	ENSMUSG00000031974	8	0.448877	7.42457	3.49257	0.00355623	0.0575279	-2.43035
Snx20	ENSMUSG00000031662	8	-0.423203	6.79292	-3.43813	0.00396408	0.0609974	-2.43675
Sun2	ENSMUSG00000042524	15	-0.360413	8.31089	-3.51528	0.00339887	0.0563469	-2.43819
F3	ENSMUSG00000028128	3	1.08002	3.19753	3.07147	0.00823598	0.0888685	-2.43921
Slc43a3	ENSMUSG00000027074	2	0.466838	7.1823	3.47637	0.00367296	0.0583359	-2.44253
Rabggta	ENSMUSG00000040472	14	-0.437537	6.79313	-3.43452	0.00399273	0.0609998	-2.44308
Hist1h2ap	ENSMUSG00000094777	13	-0.466653	6.99336	-3.44419	0.00391644	0.0606452	-2.44514
Lmbrd1	ENSMUSG00000073725	1	-0.408006	7.36202	-3.4692	0.00372591	0.0588472	-2.44553
Qser1	ENSMUSG00000074994	2	0.918816	3.62493	3.10889	0.00764466	0.085892	-2.44581
Rassf10	ENSMUSG00000098132	7	-1.17422	3.42596	-3.05102	0.0085781	0.0913438	-2.44925
Ccdc134	ENSMUSG00000068114	15	-0.970503	3.81512	-3.09144	0.00791496	0.0872344	-2.45057
Mtdh	ENSMUSG00000022255	15	-0.368854	7.67816	-3.48796	0.00358908	0.0578122	-2.45077
Trim65	ENSMUSG00000054517	11	-0.600911	5.36103	-3.28421	0.00538923	0.0717469	-2.45244
B3gat3	ENSMUSG00000071649	19	-0.540535	5.86262	-3.34345	0.00478829	0.0668829	-2.45286
Sec14l2	ENSMUSG00000003585	11	0.817402	4.12516	3.15694	0.0069466	0.0824598	-2.45315
Emid1	ENSMUSG00000034164	11	-0.967446	3.69565	-3.0712	0.00824045	0.0888685	-2.45416
Acta2	ENSMUSG00000035783	19	0.552946	8.84582	3.49409	0.00354549	0.0575279	-2.45575
Vps53	ENSMUSG00000017288	11	-0.516805	5.84387	-3.33679	0.00485239	0.0675183	-2.45586
Plekho2	ENSMUSG00000050721	9	-0.351736	8.38379	-3.50647	0.00345908	0.057178	-2.45772
Akr1cl	ENSMUSG00000025955	1	-1.37108	3.04646	-3.01398	0.00923388	0.0954507	-2.4646
Laptm4a	ENSMUSG00000020585	12	0.431202	6.95723	3.44934	0.00387646	0.0603028	-2.47052
Jade1	ENSMUSG00000025764	3	-0.493767	5.838	-3.32931	0.0049254	0.0677546	-2.47057
Gimap8	ENSMUSG00000064262	6	-0.389117	7.82566	-3.4837	0.00361972	0.0581088	-2.47368
Vrk2	ENSMUSG00000064090	11	0.631807	5.13069	3.26527	0.00559678	0.0733642	-2.476
Kctd10	ENSMUSG00000001098	5	-0.358592	8.21513	-3.49258	0.0035562	0.0575279	-2.47905
Cdc20	ENSMUSG00000006398	4	0.630278	4.90946	3.23798	0.00590989	0.0754548	-2.47972
Atp1b1	ENSMUSG00000026576	1	-0.775169	4.46095	-3.14795	0.00707216	0.0829664	-2.48126
Aspm	ENSMUSG00000033952	1	0.826411	4.85707	3.22917	0.00601476	0.0762317	-2.48575
Cdyl2	ENSMUSG00000031758	8	-0.583018	5.19739	-3.24861	0.00578589	0.0744106	-2.48727
Galnt6	ENSMUSG00000037280	15	-0.671414	4.76655	-3.18735	0.00653792	0.0798378	-2.48869
Slc25a39	ENSMUSG00000018677	11	0.398728	7.63965	3.46781	0.00373625	0.0588472	-2.49227
Rdm1	ENSMUSG00000010362	11	-0.587281	5.12383	-3.22489	0.00606624	0.0764575	-2.51436
Col5a2	ENSMUSG00000026042	1	0.699641	4.344	3.15414	0.00698541	0.0824598	-2.51552
Csgalnact1	ENSMUSG00000036356	8	0.967772	3.33441	3.04092	0.00875213	0.0924551	-2.51694
Shf	ENSMUSG00000033256	2	-0.595284	5.17345	-3.22924	0.00601384	0.0762317	-2.51886
Cflar	ENSMUSG00000026031	1	-0.408801	6.81438	-3.39701	0.00430296	0.0630653	-2.52039
Actr5	ENSMUSG00000037761	2	-0.531196	5.51045	-3.26474	0.00560263	0.0733642	-2.52299
Znrd2	ENSMUSG00000079478	19	-0.592865	5.26631	-3.23565	0.0059375	0.0755053	-2.52867
Map6	ENSMUSG00000055407	7	1.00021	3.20798	3.02174	0.0090926	0.0947299	-2.52954
Prkab1	ENSMUSG00000029513	5	0.55551	5.44366	3.27177	0.00552468	0.0727577	-2.53625
Tsga10	ENSMUSG00000060771	1	-0.976199	3.55134	-3.01163	0.00927714	0.0956	-2.53948
Mthfd2	ENSMUSG00000005667	6	0.685901	5.0891	3.22591	0.00605391	0.0764397	-2.54144
Xpo6	ENSMUSG00000000131	7	-0.400728	6.89988	-3.39071	0.00435739	0.0632769	-2.54397
Slc35f5	ENSMUSG00000026342	1	0.580132	5.02806	3.21721	0.00615995	0.077125	-2.54507
B4galt1	ENSMUSG00000028413	4	0.364977	7.55979	3.43571	0.00398327	0.0609998	-2.55048
Eaf2	ENSMUSG00000022838	16	-1.01451	3.81911	-3.02411	0.00904969	0.0945431	-2.55072
Rasl11a	ENSMUSG00000029641	5	-0.758044	5.03366	-3.1786	0.00665297	0.0804591	-2.55133
Nono	ENSMUSG00000031311	X	-0.356933	7.89191	-3.44673	0.00389668	0.0604518	-2.55186
Eif4b	ENSMUSG00000058655	15	-0.381819	7.64393	-3.43374	0.00399893	0.0609998	-2.55399
Tec	ENSMUSG00000029217	5	-0.646207	5.05021	-3.18624	0.00655238	0.0798378	-2.55405
Cdh8	ENSMUSG00000036510	8	-1.30728	3.06296	-2.96025	0.0102741	0.101454	-2.56279
Slc12a6	ENSMUSG00000027130	2	-0.401364	7.17713	-3.39735	0.00430005	0.0630653	-2.56298
Tmem33	ENSMUSG00000037720	5	0.429041	6.34383	3.35519	0.00467742	0.0660657	-2.56481
Erbb2	ENSMUSG00000062312	11	1.15398	2.75122	2.96692	0.0101388	0.100622	-2.56678
Gskip	ENSMUSG00000044715	12	-0.476587	5.96534	-3.29595	0.00526445	0.070917	-2.5676
Idh3g	ENSMUSG00000002010	X	0.418129	6.63961	3.37741	0.00447455	0.0641578	-2.56879
Gclc	ENSMUSG00000032350	9	0.50133	5.8652	3.30474	0.00517284	0.0702447	-2.56978
Alkbh8	ENSMUSG00000025899	9	0.554281	5.19898	3.22313	0.00608757	0.0766413	-2.57299
Tgfbr3	ENSMUSG00000029287	5	-0.401316	7.55801	-3.41613	0.00414195	0.0621838	-2.57757
Txnip	ENSMUSG00000038393	3	-0.472277	9.24222	-3.42534	0.00406651	0.0615723	-2.58102
Pik3ip1	ENSMUSG00000034614	11	-0.791337	4.77905	-3.14216	0.00715427	0.0836704	-2.58136
Bcl3	ENSMUSG00000053175	7	0.48667	5.88169	3.29984	0.00522367	0.0707032	-2.58579
Exosc1	ENSMUSG00000034321	19	-0.635566	4.86847	-3.14025	0.00718158	0.0839033	-2.59829
Phyhd1	ENSMUSG00000079484	2	-0.633842	5.78628	-3.25418	0.00572199	0.0738397	-2.60784
Kri1	ENSMUSG00000035047	9	-0.400009	6.97255	-3.36224	0.00461213	0.0654819	-2.60926
Maged2	ENSMUSG00000025268	X	0.362308	7.60425	3.40646	0.00422264	0.0629295	-2.61116
Tpi1	ENSMUSG00000023456	6	0.550505	5.09986	3.19059	0.00649578	0.079528	-2.61454
Fut4	ENSMUSG00000049307	9	0.946737	3.30171	2.98174	0.00984489	0.0987963	-2.6171
Wdhd1	ENSMUSG00000037572	14	0.630757	4.63956	3.136	0.00724258	0.0844422	-2.61728
Arhgef39	ENSMUSG00000051517	4	0.921923	3.30896	2.98095	0.00986038	0.0988301	-2.62018
Ccn2	ENSMUSG00000019997	10	-0.579886	7.78091	-3.40478	0.00423675	0.063057	-2.62221
Setd1a	ENSMUSG00000042308	7	-0.400008	6.92273	-3.34656	0.00475865	0.0666852	-2.63446
Fbln5	ENSMUSG00000021186	12	0.372113	7.6586	3.39589	0.00431256	0.0630653	-2.63579
Arglu1	ENSMUSG00000040459	8	-0.364189	9.30362	-3.39489	0.00432118	0.0630653	-2.6368
Rasl12	ENSMUSG00000041696	9	0.681574	5.6428	3.24441	0.00583465	0.0748681	-2.63701
Arrdc4	ENSMUSG00000042659	7	-0.640722	5.51197	-3.2049	0.00631303	0.0780095	-2.63926
Scn7a	ENSMUSG00000034810	2	1.2674	2.73983	2.92045	0.0111181	0.105655	-2.64417
Reep2	ENSMUSG00000038555	18	0.650171	4.49978	3.103	0.00773481	0.0864532	-2.64605
Pnn	ENSMUSG00000020994	12	-0.394624	7.15879	-3.34956	0.0047303	0.0665642	-2.65493
Tnrc6c	ENSMUSG00000025571	11	-0.406478	6.61411	-3.31336	0.00508463	0.0694003	-2.65748
Kctd12	ENSMUSG00000098557	14	-0.433039	8.63659	-3.40174	0.00426257	0.0630653	-2.66381
Srpx2	ENSMUSG00000031253	X	0.912951	3.56027	2.98156	0.00984831	0.0987963	-2.66473
Cap2	ENSMUSG00000021373	13	0.941864	3.22337	2.94745	0.0105383	0.102901	-2.66524
Dnaaf3	ENSMUSG00000055809	7	-0.832011	4.36857	-3.04635	0.00865813	0.0919849	-2.66597
Fas	ENSMUSG00000024778	19	0.62347	5.01845	3.15221	0.0070124	0.0826925	-2.66778
Nkd2	ENSMUSG00000021567	13	1.3155	2.61955	2.89936	0.0115926	0.107481	-2.6685
Tmem56	ENSMUSG00000028132	3	0.664317	4.39133	3.07545	0.00817094	0.0886239	-2.67015
Trim14	ENSMUSG00000039853	4	-0.399932	6.75096	-3.31631	0.00505476	0.0690908	-2.67178
Pnpla2	ENSMUSG00000025509	7	-0.468118	6.81839	-3.31911	0.00502659	0.0689396	-2.67418
Fgd3	ENSMUSG00000037946	13	-0.436215	6.38732	-3.28309	0.0054013	0.0718233	-2.68068
Phldb3	ENSMUSG00000074277	7	-1.11474	3.46179	-2.92061	0.0111146	0.105655	-2.68109
Slc35b2	ENSMUSG00000037089	17	-0.390917	7.13623	-3.33517	0.00486806	0.0675183	-2.68137
Clec14a	ENSMUSG00000045930	12	0.408253	6.62113	3.3162	0.00505587	0.0690908	-2.68555
Ttk	ENSMUSG00000038379	9	0.911187	3.76509	2.99033	0.00967835	0.0974505	-2.68638
Cenpw	ENSMUSG00000075266	10	0.728639	4.2451	3.04563	0.00867058	0.0919849	-2.68972
Sec14l1	ENSMUSG00000020823	11	0.378326	6.99064	3.33655	0.00485474	0.0675183	-2.69381
Abca8a	ENSMUSG00000041828	11	0.739159	4.03231	3.01635	0.00919057	0.0954005	-2.6947
Exoc8	ENSMUSG00000074030	8	-0.575965	5.51061	-3.17625	0.00668429	0.0807519	-2.69573
Cks2	ENSMUSG00000062248	13	0.747738	4.03447	3.01478	0.00921927	0.0954507	-2.69772
Nr3c1	ENSMUSG00000024431	18	-0.357521	7.56422	-3.35575	0.00467224	0.0660657	-2.69878
Lhfpl2	ENSMUSG00000045312	13	-0.954543	3.58813	-2.92449	0.0110294	0.105252	-2.70185
Zdhhc13	ENSMUSG00000030471	7	0.907156	3.6133	2.96604	0.0101567	0.100622	-2.70421
Hes6	ENSMUSG00000067071	1	-0.490153	5.84597	-3.21084	0.00623874	0.0774633	-2.70807
Lysmd3	ENSMUSG00000035840	13	-0.517097	5.85416	-3.20643	0.00629382	0.0778568	-2.70838
Tmod1	ENSMUSG00000028328	4	0.550951	5.53525	3.19442	0.00644639	0.0793666	-2.70882
Zfhx4	ENSMUSG00000025255	3	1.30517	2.33369	2.86266	0.0124663	0.111911	-2.70918
Btbd10	ENSMUSG00000038187	7	0.858471	3.49899	2.94875	0.0105111	0.102812	-2.71433
Snap29	ENSMUSG00000022765	16	-0.559272	5.41753	-3.15553	0.00696616	0.0824598	-2.71525
Cyp7b1	ENSMUSG00000039519	3	1.07781	3.44538	2.93919	0.0107124	0.103863	-2.71683
Dscc1	ENSMUSG00000022422	15	0.84815	3.60221	2.95691	0.0103423	0.101676	-2.72096
Cdkn2aipnl	ENSMUSG00000020392	11	-0.509511	5.94967	-3.21406	0.00619881	0.0772708	-2.72137
Dcaf6	ENSMUSG00000026571	1	0.494313	5.57327	3.19035	0.00649894	0.079528	-2.72553
Cdc6	ENSMUSG00000017499	11	0.806002	4.32343	3.03602	0.00883796	0.0927577	-2.7256
Trmt10b	ENSMUSG00000035601	4	-0.838122	4.15207	-2.98364	0.00980767	0.0985627	-2.7261
Pcdh7	ENSMUSG00000029108	5	0.706762	4.18009	3.01445	0.00922536	0.0954507	-2.73534
Arl4d	ENSMUSG00000034936	11	-0.916805	3.72754	-2.92613	0.0109935	0.105086	-2.73684
Rin3	ENSMUSG00000044456	12	-0.414829	6.89583	-3.29198	0.00530627	0.0710449	-2.73817
Cops4	ENSMUSG00000035297	5	0.450896	6.07487	3.24221	0.00586022	0.0751114	-2.73825
Il10	ENSMUSG00000016529	1	1.06904	3.22348	2.90437	0.0114781	0.107002	-2.73906
Cilp	ENSMUSG00000042254	9	0.888802	3.42121	2.92677	0.0109796	0.105086	-2.73927
Tmem200a	ENSMUSG00000049420	10	0.679053	4.81322	3.0917	0.00791081	0.0872344	-2.74058
Adamts1	ENSMUSG00000022893	16	0.470719	5.88822	3.22059	0.00611859	0.0767764	-2.74208
Ifi205	ENSMUSG00000054203	1	0.533523	6.2957	3.25788	0.00567987	0.0735469	-2.74771
Tk1	ENSMUSG00000025574	11	0.461937	6.48134	3.27091	0.00553415	0.0727577	-2.75294
Caprin1	ENSMUSG00000027184	2	0.56083	5.18802	3.12676	0.00737726	0.0848276	-2.75474
Dmtn	ENSMUSG00000022099	14	0.40986	6.5583	3.27504	0.00548866	0.0726448	-2.75721
Tdp1	ENSMUSG00000021177	12	0.613487	4.53158	3.04597	0.00866473	0.0919849	-2.76212
Il18bp	ENSMUSG00000070427	7	0.568909	5.13931	3.11882	0.00749486	0.0851185	-2.76244
Il20rb	ENSMUSG00000044244	9	1.03912	2.86063	2.86046	0.0125205	0.111983	-2.76344
Sgo1	ENSMUSG00000023940	17	0.811129	4.30273	3.01379	0.00923744	0.0954507	-2.76402
Wnt5b	ENSMUSG00000030170	6	-1.72906	2.34261	-2.84328	0.0129532	0.114117	-2.76402
Limch1	ENSMUSG00000037736	5	-0.404295	6.69648	-3.26328	0.005619	0.0733642	-2.76745
Ldb2	ENSMUSG00000039706	5	0.558682	5.44573	3.15463	0.00697863	0.0824598	-2.76756
Fnta	ENSMUSG00000015994	8	-0.42742	6.52088	-3.24964	0.00577402	0.0743421	-2.76766
Spata2l	ENSMUSG00000033594	8	-1.0136	3.85249	-2.91983	0.0111318	0.105697	-2.76914
Nfu1	ENSMUSG00000029993	6	-0.631264	4.71495	-3.03152	0.0089174	0.0935051	-2.77113
Eif3a	ENSMUSG00000024991	19	0.707602	4.15482	2.9898	0.00968841	0.0974505	-2.77291
Nadk2	ENSMUSG00000022253	15	0.462301	6.03393	3.21831	0.00614649	0.0770414	-2.77399
Stk11ip	ENSMUSG00000026213	1	-0.42227	6.25886	-3.22062	0.00611819	0.0767764	-2.77717
Bmpr2	ENSMUSG00000067336	1	0.367794	7.03753	3.29618	0.005262	0.070917	-2.77932
Klc2	ENSMUSG00000024862	19	-0.610625	4.91907	-3.05659	0.00848363	0.0907988	-2.77949
Myo1f	ENSMUSG00000024300	17	-0.434353	6.53423	-3.23889	0.00589923	0.075441	-2.787
Cln5	ENSMUSG00000022125	14	-0.462053	5.89649	-3.17371	0.00671816	0.0809686	-2.79045
Bank1	ENSMUSG00000037922	3	-0.420015	6.5372	-3.23761	0.00591431	0.0754548	-2.79298
Tom1	ENSMUSG00000042870	8	-0.637256	4.64236	-3.01067	0.00929481	0.0956086	-2.79401
Gtf3c2	ENSMUSG00000106864	5	-0.366342	8.31325	-3.33486	0.00487111	0.0675183	-2.79542
Tomm7	ENSMUSG00000028998	5	-0.465553	6.04765	-3.18666	0.00654691	0.0798378	-2.79561
Exoc6	ENSMUSG00000053799	19	0.671448	4.51125	3.02613	0.00901342	0.0943377	-2.79621
Tlr13	ENSMUSG00000033777	X	0.810325	3.57513	2.91171	0.0113124	0.10645	-2.79755
Ap1b1	ENSMUSG00000009090	11	0.37488	7.32453	3.30182	0.00520308	0.0705085	-2.7983
Tnfaip3	ENSMUSG00000019850	10	0.552435	4.93671	3.07456	0.00818557	0.0886978	-2.79959
Lpgat1	ENSMUSG00000026623	1	-0.393266	6.93824	-3.26314	0.00562054	0.0733642	-2.80001
Rflnb	ENSMUSG00000020846	11	-0.76804	4.03169	-2.93025	0.010904	0.104748	-2.80062
Macrod2	ENSMUSG00000068205	2	-0.612546	5.0346	-3.0613	0.00840449	0.0902451	-2.80069
Lxn	ENSMUSG00000047557	3	0.729007	4.01078	2.95609	0.0103592	0.101676	-2.80169
Plk1	ENSMUSG00000030867	7	0.544246	5.5406	3.14466	0.00711879	0.0833412	-2.80559
Uchl1	ENSMUSG00000029223	5	0.83797	3.6017	2.90625	0.0114354	0.106969	-2.81182
Snapc3	ENSMUSG00000028483	4	-0.385049	7.05454	-3.2639	0.00561207	0.0733642	-2.81182
Ap2m1	ENSMUSG00000022841	16	0.391172	6.96354	3.27506	0.00548847	0.0726448	-2.8136
Timm10b	ENSMUSG00000089847	7	-0.498596	5.85234	-3.15773	0.00693559	0.0824598	-2.81424
Gpm6a	ENSMUSG00000031517	8	-1.73481	3.13284	-2.79677	0.0141992	0.118764	-2.81824
Azin1	ENSMUSG00000037458	15	0.421983	7.40967	3.29515	0.00527278	0.0709451	-2.81935
Gvin1	ENSMUSG00000045868	7	0.446526	6.75478	3.25692	0.00569079	0.0736043	-2.82028
Gfi1b	ENSMUSG00000026815	2	0.647948	4.45911	3.0035	0.00942829	0.0961028	-2.82191
Cfh	ENSMUSG00000026365	1	0.521111	6.35495	3.2273	0.00603714	0.07643	-2.82243
Utp3	ENSMUSG00000070697	5	-0.422264	6.26949	-3.19736	0.00640866	0.0791052	-2.82458
Ccdc34	ENSMUSG00000027160	2	0.585873	5.56254	3.13762	0.00721936	0.0842581	-2.82462
Prkdc	ENSMUSG00000022672	16	1.0131	3.24753	2.85914	0.0125532	0.111983	-2.82473
H1f0	ENSMUSG00000096210	15	0.369147	7.2674	3.28586	0.00537148	0.0715945	-2.82561
AI467606	ENSMUSG00000045165	7	-0.517982	5.53195	-3.11126	0.00760858	0.0857387	-2.82637
Rfx1	ENSMUSG00000031706	8	-0.51391	5.89679	-3.15483	0.00697581	0.0824598	-2.8283
Bend5	ENSMUSG00000028545	4	-0.565787	5.02493	-3.04536	0.00867522	0.0919849	-2.82932
Cxcr4	ENSMUSG00000045382	1	-0.598409	5.86939	-3.15017	0.0070409	0.0828564	-2.83066
Hip1r	ENSMUSG00000000915	5	-0.430199	6.48846	-3.21276	0.00621486	0.0773534	-2.83138
Pecam1	ENSMUSG00000020717	11	0.367248	8.96796	3.3043	0.00517742	0.0702447	-2.83165
Rora	ENSMUSG00000032238	9	0.572391	4.76685	3.03862	0.0087923	0.0925351	-2.83274
Slc11a2	ENSMUSG00000023030	15	0.471271	6.88565	3.25845	0.00567343	0.0735469	-2.83552
B4galnt1	ENSMUSG00000006731	10	-0.361134	8.21724	-3.30916	0.00512745	0.0699007	-2.84191
Blm	ENSMUSG00000030528	7	0.775909	4.13482	2.94978	0.0104898	0.102692	-2.8422
Acer2	ENSMUSG00000038007	4	0.634631	4.82432	3.03693	0.00882196	0.0926755	-2.84916
Entpd1	ENSMUSG00000048120	19	0.435556	5.97985	3.17333	0.00672325	0.0809686	-2.85143
Rhof	ENSMUSG00000029449	5	-0.509648	5.72655	-3.12233	0.00744259	0.0851185	-2.85284
Dnase1l3	ENSMUSG00000025279	14	0.34886	8.46921	3.29851	0.00523759	0.0708072	-2.85663
Ntf3	ENSMUSG00000049107	6	1.07158	3.00283	2.81303	0.0137508	0.117451	-2.86082
Tmem173	ENSMUSG00000024349	18	0.375059	7.05803	3.25524	0.00570984	0.0737667	-2.86138
mt-Co3	ENSMUSG00000064358	MT	0.388213	9.74606	3.27077	0.00553563	0.0727577	-2.86168
Rgs14	ENSMUSG00000052087	13	-0.799944	4.22763	-2.92634	0.0109889	0.105086	-2.86212
Ska1	ENSMUSG00000036223	18	0.789625	4.37845	2.96868	0.0101036	0.100382	-2.86442
Polr3gl	ENSMUSG00000028104	3	-0.503555	5.49741	-3.08642	0.00799445	0.0874614	-2.8649
Prdm11	ENSMUSG00000075028	2	-0.521917	5.49979	-3.08746	0.00797797	0.0873653	-2.86511
Cdc16	ENSMUSG00000038416	8	0.515931	5.31456	3.08502	0.00801675	0.087621	-2.86588
Ccdc80	ENSMUSG00000022665	16	-0.354347	8.78936	-3.29425	0.00528229	0.070989	-2.86917
Ndufb7	ENSMUSG00000033938	8	-0.361156	7.30014	-3.25076	0.00576112	0.0742602	-2.8692
Ppp1r16b	ENSMUSG00000037754	2	-0.436855	7.65271	-3.27378	0.00550248	0.0727429	-2.86957
Gata1	ENSMUSG00000031162	X	0.695739	4.37634	2.96527	0.0101721	0.100622	-2.87246
Pip5k1b	ENSMUSG00000024867	19	1.07134	3.29357	2.836	0.013141	0.114968	-2.87344
Kdm6a	ENSMUSG00000037369	X	-0.447557	6.13066	-3.15562	0.00696486	0.0824598	-2.87429
Afg3l1	ENSMUSG00000031967	8	-0.4144	6.41654	-3.18646	0.0065495	0.0798378	-2.87553
Polr2e	ENSMUSG00000004667	10	-0.407017	6.5165	-3.19408	0.0064508	0.0793666	-2.87606
Fam111a	ENSMUSG00000024691	19	0.419208	6.30165	3.19092	0.00649154	0.079528	-2.87993
Morf4l1	ENSMUSG00000062270	9	-0.471491	6.14925	-3.15558	0.00696542	0.0824598	-2.88212
Ccdc71	ENSMUSG00000049305	9	-0.479268	5.78908	-3.11409	0.00756589	0.0854058	-2.88376
Rasal3	ENSMUSG00000052142	17	-0.350869	7.55523	-3.26051	0.00565016	0.0735469	-2.88531
Cd24a	ENSMUSG00000047139	10	0.42475	9.65433	3.25985	0.00565764	0.0735469	-2.88791
Man2a1	ENSMUSG00000024085	17	0.346809	8.38427	3.28045	0.00542976	0.0721174	-2.89339
Ralb	ENSMUSG00000004451	1	0.411412	6.19998	3.17305	0.006727	0.0809686	-2.89488
Gars	ENSMUSG00000029777	6	1.13378	2.69389	2.76672	0.0150657	0.123261	-2.89852
Lat2	ENSMUSG00000040751	5	-0.477606	5.80375	-3.10686	0.00767559	0.0860679	-2.89867
Rnf115	ENSMUSG00000028098	3	0.410071	6.20294	3.17141	0.00674912	0.081018	-2.89915
Memo1	ENSMUSG00000058704	17	0.379937	6.90476	3.22557	0.0060581	0.0764397	-2.90085
Bcl2l11	ENSMUSG00000027381	2	-0.395862	6.51916	-3.17996	0.00663496	0.08038	-2.9039
Scara3	ENSMUSG00000034463	14	1.07234	3.07489	2.79488	0.0142523	0.119094	-2.90429
Raf1	ENSMUSG00000000441	6	-0.348376	8.28511	-3.27885	0.00544715	0.0722638	-2.90482
Mtch2	ENSMUSG00000027282	2	0.843659	3.39332	2.82906	0.0133224	0.115664	-2.90852
H2afz	ENSMUSG00000037894	3	0.432304	6.76529	3.21242	0.00621906	0.0773534	-2.90911
Tmem40	ENSMUSG00000059900	6	-1.00807	3.74319	-2.82656	0.0133885	0.115972	-2.91042
Plaur	ENSMUSG00000046223	7	-0.409332	6.38519	-3.16505	0.00683523	0.0817923	-2.91134
Fam129b	ENSMUSG00000026796	2	0.498026	6.01695	3.14798	0.0070717	0.0829664	-2.91244
Acbd5	ENSMUSG00000026781	2	-0.464629	5.84725	-3.10569	0.00769345	0.0861606	-2.91374
Ncapg	ENSMUSG00000015880	5	0.618343	4.87681	3.00603	0.00938101	0.0961028	-2.91548
Tifa	ENSMUSG00000046688	3	0.456701	5.86983	3.12656	0.00738021	0.0848276	-2.91807
Ptpn18	ENSMUSG00000026126	1	-0.361189	7.60141	-3.24624	0.00581337	0.0746794	-2.91909
Phf13	ENSMUSG00000047777	4	-0.638047	5.1612	-3.01801	0.00916019	0.0952593	-2.9204
Samd12	ENSMUSG00000058656	15	0.73775	3.98652	2.88696	0.0118808	0.109069	-2.92233
Noct	ENSMUSG00000023087	3	0.633479	4.38992	2.94079	0.0106786	0.103647	-2.9231
Sec61a1	ENSMUSG00000030082	6	0.461292	5.59007	3.09064	0.00792761	0.0872344	-2.92323
Dchs1	ENSMUSG00000036862	7	0.39762	6.35189	3.17157	0.00674697	0.081018	-2.92597
Golga7	ENSMUSG00000015341	8	0.405776	6.22131	3.15865	0.006923	0.0824598	-2.92811
Fam83d	ENSMUSG00000027654	2	0.958054	3.16369	2.79094	0.0143635	0.119409	-2.92854
C9orf72	ENSMUSG00000028300	4	0.631541	4.45266	2.94371	0.0106169	0.103268	-2.93281
Tmem230	ENSMUSG00000027341	2	-0.506264	5.77228	-3.08124	0.00807736	0.0880293	-2.93534
Msrb3	ENSMUSG00000051236	10	0.466508	5.57998	3.08289	0.00805085	0.0879091	-2.93588
Pik3ap1	ENSMUSG00000025017	19	-0.392842	6.72691	-3.17971	0.00663835	0.08038	-2.9365
Treml1	ENSMUSG00000023993	17	-1.25333	3.34857	-2.75278	0.0154852	0.125083	-2.93997
Atp7a	ENSMUSG00000033792	X	0.464254	5.91892	3.11925	0.00748849	0.0851185	-2.94181
Hvcn1	ENSMUSG00000064267	5	-0.445937	6.15036	-3.12393	0.00741897	0.0851008	-2.94424
Mcpt4	ENSMUSG00000061068	14	2.81463	2.07788	2.71012	0.0168398	0.129561	-2.94587
Brms1	ENSMUSG00000080268	19	-0.467968	5.93288	-3.0973	0.0078231	0.086757	-2.9505
Ptp4a3	ENSMUSG00000059895	15	0.338281	9.12297	3.24009	0.00588506	0.0753446	-2.9512
C1qtnf1	ENSMUSG00000017446	11	0.351331	7.29447	3.2217	0.00610496	0.0767752	-2.95286
Pno1	ENSMUSG00000020116	11	0.693289	4.49236	2.93728	0.010753	0.104102	-2.95294
Rcan2	ENSMUSG00000039601	17	0.874018	3.5114	2.8136	0.0137354	0.117451	-2.95911
D17H6S53E	ENSMUSG00000043311	17	-0.494081	5.67118	-3.06015	0.00842372	0.0903303	-2.95932
Mfng	ENSMUSG00000018169	15	-0.48899	5.62353	-3.05076	0.00858259	0.0913438	-2.96089
Crmp1	ENSMUSG00000029121	5	0.998268	2.90361	2.74748	0.0156474	0.125344	-2.96277
Tubb2b	ENSMUSG00000045136	13	-0.830322	3.75508	-2.80074	0.0140884	0.118437	-2.96333
Rubcnl	ENSMUSG00000034959	14	-0.496754	6.3779	-3.13167	0.00730542	0.0847198	-2.96365
Tmem45a	ENSMUSG00000022754	16	1.2148	2.6207	2.72183	0.0164569	0.128179	-2.96542
Foxk2	ENSMUSG00000039275	11	0.570511	4.86946	2.97808	0.0099166	0.09921	-2.9673
Dbn1	ENSMUSG00000034675	13	0.443604	5.75825	3.08824	0.00796563	0.0873653	-2.96735
Pgm5	ENSMUSG00000041731	19	0.992226	3.0648	2.75965	0.0152769	0.124451	-2.96894
Mcm3	ENSMUSG00000041859	1	0.444195	5.96151	3.10875	0.00764677	0.085892	-2.97152
Add3	ENSMUSG00000025026	19	-0.430252	6.30857	-3.12409	0.00741662	0.0851008	-2.97351
Arl5c	ENSMUSG00000038352	11	-0.518502	5.25519	-3.00264	0.00944441	0.0961028	-2.97416
Plk4	ENSMUSG00000025758	3	0.66496	4.26591	2.89526	0.0116871	0.108077	-2.97515
Tex2	ENSMUSG00000040548	11	-0.508861	6.00434	-3.08979	0.00794098	0.087297	-2.97613
Gmfb	ENSMUSG00000062014	14	-0.430055	6.8266	-3.16369	0.00685369	0.0819268	-2.97827
Mapkbp1	ENSMUSG00000033902	2	-0.579002	4.8838	-2.94662	0.0105557	0.102978	-2.97852
Ackr1	ENSMUSG00000037872	1	1.02421	2.82633	2.7287	0.0162363	0.127666	-2.98423
Mcl1	ENSMUSG00000038612	3	-0.372534	9.26648	-3.21477	0.00618993	0.0772449	-2.99431
Cdk1	ENSMUSG00000019942	10	0.556704	6.30074	3.13076	0.00731861	0.0847198	-2.99605
Cd209b	ENSMUSG00000065987	8	-1.6766	2.05842	-2.6897	0.0175287	0.132935	-2.99932
Emilin1	ENSMUSG00000029163	5	0.395042	6.85858	3.17086	0.00675651	0.081021	-3.00323
Hipk1	ENSMUSG00000008730	3	0.384003	7.87389	3.21659	0.00616761	0.0771359	-3.00455
Eif3b	ENSMUSG00000056076	5	-0.442406	6.0055	-3.07376	0.0081985	0.0887369	-3.00711
Snx8	ENSMUSG00000029560	5	-0.487589	5.59565	-3.02517	0.00903081	0.0944327	-3.00725
Srm	ENSMUSG00000006442	4	0.500017	5.54643	3.04019	0.00876501	0.0924569	-3.00819
Fen1	ENSMUSG00000024742	19	0.473388	6.23071	3.11586	0.00753925	0.0853504	-3.01148
Dcaf7	ENSMUSG00000049354	11	-0.361259	7.40266	-3.18524	0.00656545	0.0799112	-3.0123
Rec114	ENSMUSG00000074269	9	0.91808	3.13661	2.73877	0.0159177	0.126495	-3.01561
Pdlim3	ENSMUSG00000031636	8	0.654107	4.68342	2.93176	0.0108714	0.104535	-3.01589
Stk10	ENSMUSG00000020272	11	-0.389777	6.59631	-3.12944	0.007338	0.0848276	-3.01614
Zfp707	ENSMUSG00000034429	15	-0.753646	4.40541	-2.86201	0.0124821	0.111929	-3.01723
Kmt2a	ENSMUSG00000002028	9	-0.427366	6.61233	-3.12881	0.00734721	0.0848276	-3.01918
Ctla4	ENSMUSG00000026011	1	0.929499	3.10568	2.73084	0.016168	0.127398	-3.0246
F13a1	ENSMUSG00000039109	13	1.20591	2.57359	2.68196	0.0177967	0.133399	-3.02658
Ppid	ENSMUSG00000027804	3	0.662261	4.34972	2.87719	0.0121129	0.109955	-3.02963
Ubxn2a	ENSMUSG00000020634	12	0.473463	5.7874	3.05871	0.00844776	0.0905026	-3.03239
Tysnd1	ENSMUSG00000020087	10	-0.462031	6.46653	-3.10905	0.00764216	0.085892	-3.03431
Aunip	ENSMUSG00000078521	4	0.956911	3.00111	2.71461	0.0166921	0.129037	-3.03462
Klrg1	ENSMUSG00000030114	6	1.1626	3.12988	2.72418	0.0163812	0.12801	-3.0355
Zfp746	ENSMUSG00000057691	6	-0.532006	5.16306	-2.95714	0.0103376	0.101676	-3.03577
Ces2g	ENSMUSG00000031877	8	0.473379	6.81114	3.15085	0.00703137	0.0828301	-3.03613
Ighm	ENSMUSG00000076617	12	-0.383088	12.4813	-3.11749	0.0075148	0.0851677	-3.03682
Zfp677	ENSMUSG00000062743	17	1.22065	2.42063	2.66297	0.0184715	0.136545	-3.04059
Trim11	ENSMUSG00000020455	11	-0.424367	6.36358	-3.09519	0.00785606	0.0870375	-3.04225
Gas7	ENSMUSG00000033066	11	0.650778	4.2736	2.85929	0.0125496	0.111983	-3.04373
Myadm	ENSMUSG00000068566	7	0.401224	6.60339	3.13172	0.00730473	0.0847198	-3.04484
Rcn3	ENSMUSG00000019539	7	-0.337995	7.77649	-3.19129	0.0064868	0.079528	-3.04695
Zfp787	ENSMUSG00000046792	7	-0.562338	5.20228	-2.95203	0.0104431	0.102356	-3.0503
Kat2b	ENSMUSG00000000708	17	0.839314	3.9987	2.81758	0.0136279	0.117064	-3.0514
Mocs3	ENSMUSG00000074576	2	-0.99717	3.47005	-2.71211	0.0167743	0.12932	-3.05417
Zfp318	ENSMUSG00000015597	17	-0.388038	6.50463	-3.10225	0.00774644	0.0864981	-3.05434
Kbtbd7	ENSMUSG00000043881	14	-0.587633	4.89641	-2.90808	0.0113941	0.106841	-3.0547
Cnih1	ENSMUSG00000015759	14	0.406269	6.08924	3.07875	0.00811756	0.0882686	-3.05775
Cln6	ENSMUSG00000032245	9	0.669207	4.26302	2.852	0.0127318	0.112956	-3.05859
Rfesd	ENSMUSG00000043190	13	0.607953	4.44634	2.87503	0.0121646	0.110249	-3.05878
Cep250	ENSMUSG00000038241	2	-0.445214	6.27911	-3.07859	0.00812003	0.0882686	-3.05946
Pla2g12a	ENSMUSG00000027999	3	0.453092	5.76042	3.03951	0.00877673	0.0924569	-3.05974
Sucnr1	ENSMUSG00000027762	3	0.746385	4.03196	2.81781	0.0136218	0.117064	-3.06027
Zfp207	ENSMUSG00000017421	11	0.336181	7.69274	3.18031	0.00663038	0.08038	-3.06279
Slc39a10	ENSMUSG00000025986	1	0.499284	5.1719	2.96277	0.0102227	0.101035	-3.06719
Uhrf2	ENSMUSG00000024817	19	-0.330076	7.84452	-3.18212	0.00660646	0.0803243	-3.07062
Tbc1d17	ENSMUSG00000038520	7	-0.487288	5.74596	-3.00892	0.00932734	0.0958563	-3.07122
Pir	ENSMUSG00000031379	X	1.13478	2.56489	2.65301	0.0188351	0.137904	-3.07146
Rab32	ENSMUSG00000019832	10	0.479374	6.32231	3.09346	0.00788322	0.0872344	-3.07156
Colec12	ENSMUSG00000036103	18	0.521136	5.29708	2.97468	0.00998387	0.0997158	-3.07645
Edn3	ENSMUSG00000027524	2	-0.616742	4.93706	-2.90216	0.0115286	0.107135	-3.0802
Esam	ENSMUSG00000001946	9	0.453096	7.77641	3.16999	0.00676823	0.081076	-3.08889
Pstpip1	ENSMUSG00000032322	9	-0.409076	6.19083	-3.05149	0.0085701	0.0913438	-3.09355
Psme4	ENSMUSG00000040850	11	0.417307	6.39061	3.08762	0.00797544	0.0873653	-3.0949
Cd40	ENSMUSG00000017652	2	0.416238	6.21014	3.07219	0.0082242	0.088862	-3.09547
Nkx3-2	ENSMUSG00000049691	5	-1.07759	3.13202	-2.64639	0.0190807	0.138631	-3.09646
St5	ENSMUSG00000031024	7	-0.36512	7.14652	-3.1194	0.00748619	0.0851185	-3.10683
Dimt1	ENSMUSG00000021692	13	-0.738286	4.51965	-2.82399	0.0134564	0.116206	-3.10695
Art4	ENSMUSG00000030217	6	0.658265	4.25687	2.82272	0.0134901	0.116409	-3.10712
Ncaph	ENSMUSG00000034906	2	0.588445	4.95583	2.91419	0.0112569	0.106443	-3.10757
Nt5dc2	ENSMUSG00000071547	14	0.557251	4.93219	2.91017	0.011347	0.106581	-3.10876
Ncoa7	ENSMUSG00000039697	10	0.425129	6.36619	3.07795	0.00813041	0.0882686	-3.10951
Tlr6	ENSMUSG00000051498	5	0.683192	4.16217	2.80652	0.0139288	0.117953	-3.11366
Clca3a1	ENSMUSG00000056025	3	0.397311	7.14164	3.13125	0.00731158	0.0847198	-3.11473
Bud23	ENSMUSG00000005378	5	-0.513367	5.19885	-2.92071	0.0111123	0.105655	-3.11474
Tspan33	ENSMUSG00000001763	6	0.469306	7.4298	3.14522	0.00711081	0.0833337	-3.11499
Psmb1	ENSMUSG00000014769	17	0.526237	4.9662	2.91092	0.01133	0.10651	-3.11554
Dapk2	ENSMUSG00000032380	9	0.460336	5.58669	2.99011	0.00968254	0.0974505	-3.11651
Lst1	ENSMUSG00000073412	17	0.465417	5.64872	2.99498	0.00958925	0.0968821	-3.11888
Alms1	ENSMUSG00000063810	6	0.736772	3.97955	2.77799	0.0147348	0.121429	-3.11932
Lrp5	ENSMUSG00000024913	19	0.352489	7.19047	3.1311	0.00731373	0.0847198	-3.11997
Itgad	ENSMUSG00000070369	7	-0.382753	7.10773	-3.10673	0.00767759	0.0860679	-3.12474
Retreg1	ENSMUSG00000022270	15	-0.554308	4.98015	-2.88117	0.0120179	0.109603	-3.12494
Nxpe4	ENSMUSG00000044229	9	0.643163	4.16234	2.79895	0.0141382	0.118469	-3.12825
Clcn2	ENSMUSG00000022843	16	1.00387	2.82888	2.64403	0.0191689	0.139072	-3.12865
Syngr1	ENSMUSG00000022415	15	0.839536	3.35684	2.69623	0.0173056	0.131921	-3.1359
Dbf4	ENSMUSG00000002297	5	0.581624	5.401	2.95186	0.0104465	0.102356	-3.14026
Efhd2	ENSMUSG00000040659	4	0.342425	7.32283	3.1273	0.00736923	0.0848276	-3.14036
Eps8	ENSMUSG00000015766	6	0.512542	5.24861	2.93444	0.0108138	0.104256	-3.14186
Tnfrsf10b	ENSMUSG00000022074	14	0.736254	3.90617	2.75638	0.0153756	0.124926	-3.14423
Nes	ENSMUSG00000004891	3	0.735202	3.68054	2.73115	0.0161583	0.127398	-3.14452
Ing4	ENSMUSG00000030330	6	-0.353093	7.35754	-3.11435	0.00756189	0.0854058	-3.14466
Slc2a8	ENSMUSG00000026791	2	0.699526	3.93809	2.76006	0.0152648	0.124441	-3.14497
Saysd1	ENSMUSG00000045107	14	-0.750297	4.44232	-2.79998	0.0141095	0.118469	-3.14726
Trp53bp2	ENSMUSG00000026510	1	-0.424654	6.03788	-3.0043	0.00941329	0.0961028	-3.14947
Atg16l2	ENSMUSG00000047767	7	-0.542796	5.10879	-2.89124	0.0117806	0.108603	-3.15024
Lrrn4	ENSMUSG00000043110	2	-1.51854	2.81266	-2.58001	0.0217207	0.148808	-3.15142
Ccdc112	ENSMUSG00000071855	18	-1.29563	2.53339	-2.57554	0.0219104	0.149708	-3.15165
Calcrl	ENSMUSG00000059588	2	0.434716	9.24151	3.13447	0.00726477	0.0845274	-3.15284
Zc3h4	ENSMUSG00000059273	7	-0.338759	7.51813	-3.12168	0.00745235	0.0851185	-3.15291
Tfr2	ENSMUSG00000029716	5	0.550535	4.79742	2.87111	0.0122595	0.110843	-3.15387
Oaf	ENSMUSG00000032014	9	0.634389	4.64425	2.85118	0.0127525	0.11305	-3.15414
Anapc10	ENSMUSG00000036977	8	1.14405	2.56803	2.6023	0.0207972	0.145069	-3.1566
Gsn	ENSMUSG00000026879	2	-0.359907	9.56418	-3.12068	0.00746713	0.0851185	-3.15965
Srrd	ENSMUSG00000029346	5	-0.655423	4.44507	-2.78812	0.0144435	0.119821	-3.16013
Robo2	ENSMUSG00000052516	16	-0.658685	4.47951	-2.79666	0.0142023	0.118764	-3.16024
Pa2g4	ENSMUSG00000025364	10	0.496478	5.12828	2.9071	0.0114162	0.106877	-3.1603
Rnf44	ENSMUSG00000034928	13	-0.316949	8.60982	-3.1495	0.00705038	0.0828821	-3.16088
Heyl	ENSMUSG00000032744	4	-0.583049	4.71887	-2.82586	0.0134068	0.116042	-3.16215
Calr	ENSMUSG00000003814	8	0.353994	6.84891	3.08747	0.00797782	0.0873653	-3.16342
Ibtk	ENSMUSG00000035941	9	0.433089	7.41889	3.11988	0.00747905	0.0851185	-3.16353
Rsu1	ENSMUSG00000026727	2	0.344856	7.07663	3.09909	0.00779533	0.0866948	-3.16918
Ccbe1	ENSMUSG00000046318	18	-0.47672	6.36229	-3.0285	0.0089711	0.0939814	-3.17092
Zfp831	ENSMUSG00000050600	2	-0.586293	4.67386	-2.81533	0.0136886	0.117407	-3.1714
Adcy6	ENSMUSG00000022994	15	0.504465	5.05194	2.89117	0.0117822	0.108603	-3.17259
Tmem67	ENSMUSG00000049488	4	0.868281	3.27354	2.66456	0.0184139	0.136404	-3.17362
Nop53	ENSMUSG00000041560	7	-0.38096	8.01799	-3.13456	0.00726342	0.0845274	-3.17397
Mfsd14b	ENSMUSG00000038212	13	0.456545	5.93592	3.00279	0.00944163	0.0961028	-3.17416
Pou2af1	ENSMUSG00000032053	9	-0.350351	7.24001	-3.0908	0.00792502	0.0872344	-3.17427
Slc25a5	ENSMUSG00000016319	X	0.509152	6.61513	3.06555	0.00833362	0.0897029	-3.17455
Spag5	ENSMUSG00000002055	11	0.58333	4.74471	2.8536	0.0126916	0.112774	-3.17468
Tgfbr3l	ENSMUSG00000089736	8	-0.746356	4.36279	-2.77377	0.0148579	0.122281	-3.1763
Bgn	ENSMUSG00000031375	X	0.363451	10.2055	3.10071	0.00777023	0.0865934	-3.17676
Cmpk2	ENSMUSG00000020638	12	0.496563	5.08161	2.89276	0.0117452	0.108526	-3.17738
Bms1	ENSMUSG00000030138	6	-0.489853	5.29209	-2.89907	0.0115994	0.107481	-3.17946
Polr3g	ENSMUSG00000035834	13	-0.859663	3.51564	-2.6449	0.0191366	0.138948	-3.18107
Shmt1	ENSMUSG00000020534	11	0.466189	5.58917	2.95614	0.0103581	0.101676	-3.18189
Zfp367	ENSMUSG00000044934	13	0.440832	5.9804	3.00064	0.00948204	0.096324	-3.1838
Psen2	ENSMUSG00000010609	1	-0.424063	6.33625	-3.02028	0.00911898	0.0949176	-3.18407
Elovl1	ENSMUSG00000006390	4	0.41074	6.01744	3.00535	0.00939358	0.0961028	-3.18527
Sbno2	ENSMUSG00000035673	10	0.339977	7.21464	3.09832	0.00780725	0.0866948	-3.18737
Pcdh12	ENSMUSG00000024440	18	-0.426168	6.82074	-3.05546	0.00850264	0.0908335	-3.19079
S100a11	ENSMUSG00000027907	3	0.342494	7.80752	3.11892	0.00749336	0.0851185	-3.19154
Zfp945	ENSMUSG00000059142	17	0.798335	3.91629	2.73303	0.0160985	0.12722	-3.19233
Apol7c	ENSMUSG00000044309	15	1.03239	2.6337	2.58563	0.0214841	0.148095	-3.19244
Slc12a9	ENSMUSG00000037344	5	-0.520931	5.22175	-2.88083	0.0120258	0.109603	-3.19646
Taf10	ENSMUSG00000043866	7	0.533408	5.33281	2.91183	0.0113096	0.10645	-3.19998
Arl15	ENSMUSG00000042348	13	-0.409641	6.25509	-3.00327	0.00943259	0.0961028	-3.20022
Jph2	ENSMUSG00000017817	2	0.60483	4.7331	2.83773	0.0130961	0.114753	-3.20114
Rarres1	ENSMUSG00000049404	3	1.14047	2.57943	2.57362	0.0219926	0.150178	-3.20405
Dgkb	ENSMUSG00000036095	12	0.909911	3.07131	2.62414	0.0199291	0.141624	-3.2045
Diras2	ENSMUSG00000047842	13	-1.65982	1.83032	-2.54508	0.023248	0.155095	-3.20655
Tpm2	ENSMUSG00000028464	4	0.40983	8.49413	3.1184	0.00750114	0.0851185	-3.20796
Ica1	ENSMUSG00000062995	6	0.423077	6.49492	3.03962	0.00877497	0.0924569	-3.20799
Cst7	ENSMUSG00000068129	2	0.793657	3.57584	2.68269	0.0177713	0.133296	-3.20853
Gps2	ENSMUSG00000023170	11	0.426596	5.85108	2.97363	0.0100047	0.0997863	-3.20886
Supt20	ENSMUSG00000027751	3	-0.328351	7.61902	-3.09815	0.00780986	0.0866948	-3.21191
Jam3	ENSMUSG00000031990	9	-0.531106	6.35722	-3.00634	0.0093752	0.0961028	-3.21236
Carhsp1	ENSMUSG00000008393	16	0.320913	8.53841	3.11541	0.00754595	0.0853504	-3.216
Fam117a	ENSMUSG00000038893	11	0.387686	6.84818	3.0611	0.00840783	0.0902451	-3.21797
Nol3	ENSMUSG00000014776	8	0.928642	2.87962	2.59007	0.021299	0.147482	-3.22588
Hspb7	ENSMUSG00000006221	4	1.03344	3.44111	2.65441	0.0187834	0.137853	-3.22606
Akna	ENSMUSG00000039158	4	-0.320839	8.14773	-3.11114	0.00761048	0.0857387	-3.22767
Cd55	ENSMUSG00000026399	1	-0.355356	7.07846	-3.05289	0.00854628	0.0912139	-3.22789
Capn15	ENSMUSG00000037326	17	-0.502613	5.50266	-2.89838	0.0116152	0.1075	-3.22836
Zfp280b	ENSMUSG00000049764	10	-0.453433	5.64954	-2.91664	0.0112024	0.106101	-3.22848
Psmf1	ENSMUSG00000032869	2	0.424657	6.16407	2.99629	0.00956426	0.0968821	-3.22893
Ramp3	ENSMUSG00000041046	11	0.948898	3.19384	2.61807	0.0201669	0.142422	-3.23654
Akr1b8	ENSMUSG00000029762	6	0.381055	7.31728	3.07842	0.00812287	0.0882686	-3.2372
Itpr2	ENSMUSG00000030287	6	-0.373574	6.58639	-3.01404	0.00923272	0.0954507	-3.23824
Akap5	ENSMUSG00000021057	12	-0.775101	4.04067	-2.68484	0.0176965	0.133206	-3.23905
Pmepa1	ENSMUSG00000038400	2	0.478186	5.25934	2.88242	0.0119881	0.109603	-3.23949
AU021092	ENSMUSG00000051669	16	0.365938	8.65842	3.10169	0.00775501	0.0865087	-3.23956
Txndc16	ENSMUSG00000021830	14	-0.432811	5.93393	-2.94621	0.0105644	0.102978	-3.23963
Lama4	ENSMUSG00000019846	10	0.468268	5.32124	2.88863	0.0118417	0.108886	-3.24341
Mprip	ENSMUSG00000005417	11	-0.321202	8.07474	-3.09943	0.00778994	0.0866948	-3.24658
Sh2b2	ENSMUSG00000005057	5	-0.533809	5.07357	-2.82952	0.0133103	0.115648	-3.24914
Eea1	ENSMUSG00000036499	10	0.381043	6.39988	3.00762	0.00935145	0.0960172	-3.25153
Nr1d2	ENSMUSG00000021775	14	0.368069	6.47103	3.0126	0.0092592	0.0955432	-3.2549
Nnmt	ENSMUSG00000032271	9	0.675956	4.05444	2.71283	0.0167505	0.129225	-3.2569
Parp12	ENSMUSG00000038507	6	0.480807	5.16113	2.86081	0.0125119	0.111983	-3.25712
Poc1a	ENSMUSG00000023345	9	0.686095	3.97896	2.7011	0.0171407	0.131077	-3.25883
Ppp1r21	ENSMUSG00000034709	17	-0.425747	5.91739	-2.93456	0.0108114	0.104256	-3.26001
Pou6f1	ENSMUSG00000009739	15	-0.490227	5.37381	-2.86332	0.0124499	0.111911	-3.26293
Psma8	ENSMUSG00000036743	18	0.995492	2.71492	2.55171	0.0229505	0.153852	-3.26407
Ramp2	ENSMUSG00000001240	11	0.319631	8.44785	3.09146	0.00791461	0.0872344	-3.26415
Tox	ENSMUSG00000041272	4	0.594961	4.32155	2.74699	0.0156625	0.125344	-3.26463
Stx17	ENSMUSG00000061455	4	-0.436477	6.19368	-2.95919	0.0102957	0.101579	-3.26631
Inpp5f	ENSMUSG00000042105	7	-0.536503	5.38262	-2.85569	0.0126393	0.112417	-3.2724
Efemp2	ENSMUSG00000024909	19	0.412794	6.13509	2.97108	0.0100555	0.100079	-3.27303
Retnlg	ENSMUSG00000022651	16	-0.992264	3.80637	-2.61164	0.0204216	0.14333	-3.27377
Tac2	ENSMUSG00000025400	10	1.02122	2.94877	2.56371	0.0224208	0.151856	-3.27652
Ccr7	ENSMUSG00000037944	11	-0.6151	4.44951	-2.72771	0.016268	0.127759	-3.27821
Cenpn	ENSMUSG00000031756	8	0.989734	3.48152	2.62691	0.0198216	0.141391	-3.28058
BC005561	ENSMUSG00000079065	NotFound	-0.629854	4.42594	-2.72343	0.0164053	0.12801	-3.28105
Foxp3	ENSMUSG00000039521	X	1.22449	2.28387	2.50273	0.0252385	0.162004	-3.28201
Cdh6	ENSMUSG00000039385	15	0.551131	4.5855	2.77371	0.0148597	0.122281	-3.28576
Mapk1	ENSMUSG00000063358	16	0.344249	7.12973	3.04171	0.00873848	0.0923968	-3.28656
Zfp326	ENSMUSG00000029290	5	-0.426827	5.81815	-2.90769	0.0114029	0.106841	-3.28757
Ifi47	ENSMUSG00000078920	11	0.350332	7.16538	3.04236	0.00872725	0.0923641	-3.28964
Rac2	ENSMUSG00000033220	15	-0.333729	8.71705	-3.08154	0.00807249	0.0880293	-3.28992
Spint1	ENSMUSG00000027315	2	0.853206	3.16084	2.58369	0.0215657	0.148425	-3.29082
Rabgap1l	ENSMUSG00000026721	1	-0.347446	7.96548	-3.07338	0.00820481	0.0887369	-3.29121
Parp3	ENSMUSG00000023249	9	0.461049	5.63877	2.90402	0.0114861	0.107002	-3.29451
Stk32c	ENSMUSG00000015981	7	-0.513189	5.26758	-2.83512	0.0131639	0.115055	-3.29721
Appl2	ENSMUSG00000020263	10	0.405577	5.95754	2.93887	0.0107193	0.103863	-3.29818
Atp6v0d1	ENSMUSG00000013160	8	0.348412	7.75042	3.06189	0.00839462	0.0902451	-3.29875
Scube1	ENSMUSG00000016763	15	0.50317	5.04795	2.82229	0.0135018	0.116421	-3.30242
Utp25	ENSMUSG00000016181	1	-0.585965	4.61558	-2.73503	0.0160353	0.126897	-3.30323
Klhl5	ENSMUSG00000054920	5	0.40239	5.94418	2.93186	0.0108693	0.104535	-3.3085
Cbfa2t3	ENSMUSG00000006362	8	-0.403318	7.08756	-3.01087	0.00929123	0.0956086	-3.30973
Hars2	ENSMUSG00000019143	18	-0.440457	5.70019	-2.87974	0.0120518	0.109752	-3.31062
Ccdc74a	ENSMUSG00000041617	16	0.986204	2.9638	2.54242	0.0233682	0.155443	-3.3145
Zfp444	ENSMUSG00000044876	7	-0.50161	5.1615	-2.81008	0.013831	0.117512	-3.31508
Tfeb	ENSMUSG00000023990	17	-0.418897	6.16454	-2.93396	0.0108241	0.104256	-3.31559
Letm1	ENSMUSG00000005299	5	-0.44488	5.77206	-2.88465	0.0119353	0.109304	-3.31614
Smim14	ENSMUSG00000037822	5	-0.343766	7.17074	-3.01239	0.00926321	0.0955432	-3.31844
Clip3	ENSMUSG00000013921	7	0.516149	4.80176	2.78374	0.0145689	0.120531	-3.31927
Rbbp4	ENSMUSG00000057236	4	0.327147	7.57061	3.0437	0.00870392	0.0922031	-3.32075
Unc119b	ENSMUSG00000046562	5	-0.378887	6.57949	-2.9706	0.0100652	0.100087	-3.32105
Clspn	ENSMUSG00000042489	4	0.561912	5.43121	2.86023	0.0125262	0.111983	-3.32182
Itga5	ENSMUSG00000000555	15	0.422237	5.73641	2.89991	0.0115799	0.107481	-3.32289
Psma5	ENSMUSG00000068749	3	0.415401	6.12054	2.94306	0.0106305	0.103268	-3.32294
Nfatc3	ENSMUSG00000031902	8	0.406647	6.42666	2.973	0.0100173	0.0997863	-3.32389
Il9r	ENSMUSG00000020279	11	0.496544	5.43699	2.85951	0.0125442	0.111983	-3.32674
Nhlrc3	ENSMUSG00000042997	3	0.707739	3.67793	2.62783	0.0197859	0.141225	-3.32736
Rhobtb1	ENSMUSG00000019944	10	-0.471171	5.47081	-2.84184	0.0129902	0.114177	-3.32794
Magi1	ENSMUSG00000045095	6	0.332368	7.09283	3.0174	0.00917124	0.0952869	-3.32949
Psd4	ENSMUSG00000026979	2	-0.435401	5.84188	-2.88699	0.01188	0.109069	-3.33156
Swap70	ENSMUSG00000031015	7	-0.334613	8.84963	-3.05613	0.00849139	0.0907988	-3.33276
Uhrf1	ENSMUSG00000001228	17	0.465287	6.77918	2.99561	0.00957722	0.0968821	-3.33345
Ddrgk1	ENSMUSG00000068290	2	-0.349998	7.18152	-3.00512	0.00939797	0.0961028	-3.33389
Sesn3	ENSMUSG00000032009	9	-0.403159	6.17947	-2.92477	0.0110233	0.105252	-3.33607
Rab11fip4	ENSMUSG00000017639	11	-0.616902	4.36241	-2.68337	0.0177475	0.133206	-3.3374
Cpe	ENSMUSG00000037852	8	0.653247	4.25352	2.69593	0.0173156	0.131921	-3.33786
Smg8	ENSMUSG00000020495	11	-0.720477	4.00509	-2.63012	0.0196976	0.140683	-3.33811
Rybp	ENSMUSG00000072872	6	-0.825927	3.64459	-2.57594	0.0218934	0.149682	-3.33848
Cnpy3	ENSMUSG00000023973	17	-0.419097	6.10292	-2.91406	0.0112597	0.106443	-3.33859
Eml1	ENSMUSG00000058070	12	0.623075	4.34702	2.70961	0.0168569	0.129605	-3.33921
Tnc	ENSMUSG00000028364	4	0.673257	5.15791	2.81075	0.0138129	0.117512	-3.34676
Prim1	ENSMUSG00000025395	10	0.674647	4.75149	2.76021	0.0152601	0.124441	-3.34856
Klf1	ENSMUSG00000054191	8	0.501844	5.26797	2.82501	0.0134295	0.116062	-3.35012
Bmp6	ENSMUSG00000039004	13	-0.457576	6.09411	-2.90521	0.011459	0.107002	-3.35052
Ltb	ENSMUSG00000024399	17	-0.415205	7.60071	-3.02293	0.009071	0.0945916	-3.35448
Samsn1	ENSMUSG00000022876	16	0.480937	5.49973	2.852	0.0127319	0.112956	-3.35616
Fndc4	ENSMUSG00000038552	5	1.00531	2.56877	2.47749	0.0265009	0.166108	-3.3613
Clec4a1	ENSMUSG00000049037	6	0.633112	4.44368	2.7117	0.0167877	0.129336	-3.36177
Vwf	ENSMUSG00000001930	6	1.966	1.83686	2.42934	0.0290794	0.174394	-3.36208
Carm1	ENSMUSG00000032185	9	0.35648	6.73155	2.97335	0.0100102	0.0997863	-3.36805
Ssr1	ENSMUSG00000021427	13	0.32895	7.68817	3.02331	0.00906409	0.0945916	-3.36894
Enho	ENSMUSG00000028445	4	0.660251	4.06897	2.65236	0.018859	0.137904	-3.37107
Tcf21	ENSMUSG00000045680	10	-0.336409	7.32391	-2.99525	0.00958406	0.0968821	-3.37224
Zfp395	ENSMUSG00000034522	14	-0.453741	5.48572	-2.81917	0.0135851	0.116873	-3.37352
Fbxl19	ENSMUSG00000030811	7	-0.56501	5.57183	-2.83036	0.0132882	0.115544	-3.37573
Rad1	ENSMUSG00000022248	15	0.748327	3.61133	2.59286	0.0211837	0.146953	-3.37579
Cd200	ENSMUSG00000022661	16	0.391833	6.40463	2.94373	0.0106165	0.103268	-3.37792
Hcls1	ENSMUSG00000022831	16	-0.345308	8.5672	-3.0381	0.00880143	0.0925455	-3.37951
Fadd	ENSMUSG00000031077	7	-0.493702	5.6797	-2.84223	0.0129802	0.114177	-3.37954
Ccdc117	ENSMUSG00000020482	11	-0.681369	4.79752	-2.72039	0.0165035	0.12819	-3.38087
Col1a2	ENSMUSG00000029661	6	-0.45684	10.0015	-2.9934	0.00961934	0.0970136	-3.38607
Cep19	ENSMUSG00000035790	16	0.732728	3.80407	2.60676	0.0206171	0.144116	-3.38751
Stoml1	ENSMUSG00000032333	9	-0.402276	6.43794	-2.92351	0.0110507	0.105283	-3.38958
Xiap	ENSMUSG00000025860	X	0.533233	4.78258	2.74263	0.0157973	0.126103	-3.39
Arl13b	ENSMUSG00000022911	16	-0.48479	5.32055	-2.78937	0.014408	0.119691	-3.39207
Tm7sf2	ENSMUSG00000024799	19	-0.535229	5.00974	-2.74795	0.015633	0.125344	-3.39271
Klhl24	ENSMUSG00000062901	16	-0.410268	5.98841	-2.87024	0.0122807	0.110858	-3.3958
Sept9	ENSMUSG00000059248	11	0.346158	7.43314	3.00058	0.00948312	0.096324	-3.39607
Fam217b	ENSMUSG00000070476	2	0.761372	3.46605	2.56168	0.0225099	0.152247	-3.39622
Cndp2	ENSMUSG00000024644	18	0.395349	5.88424	2.87854	0.0120805	0.109778	-3.39731
Phc1	ENSMUSG00000040669	6	-0.639799	4.17853	-2.62561	0.0198718	0.141571	-3.39754
Ptgir	ENSMUSG00000043017	7	0.643662	3.98069	2.62274	0.0199836	0.141745	-3.40095
Narf	ENSMUSG00000000056	11	0.422623	6.15137	2.90564	0.0114493	0.107002	-3.40133
Slc16a10	ENSMUSG00000019838	10	0.375658	6.88084	2.96528	0.010172	0.100622	-3.40344
Klhl7	ENSMUSG00000028986	5	0.584865	4.37725	2.67762	0.0179488	0.13392	-3.40499
Ppp3ca	ENSMUSG00000028161	3	-0.3739	6.5857	-2.92813	0.01095	0.104935	-3.40575
Usp36	ENSMUSG00000033909	11	-0.442012	5.80083	-2.84385	0.0129386	0.114082	-3.4064
Steap3	ENSMUSG00000026389	1	0.523261	5.49646	2.8251	0.013427	0.116062	-3.40664
Adamts5	ENSMUSG00000022894	16	0.322809	7.57348	2.99743	0.00954264	0.0967556	-3.41088
Bahd1	ENSMUSG00000040007	2	-0.459919	5.3702	-2.77972	0.0146848	0.121104	-3.42137
Agap2	ENSMUSG00000025422	10	-0.502453	5.06429	-2.74042	0.0158664	0.126325	-3.42172
Kdr	ENSMUSG00000062960	5	0.417663	7.88417	3.00317	0.0094344	0.0961028	-3.42188
Ipo5	ENSMUSG00000030662	14	0.533606	5.38733	2.802	0.0140535	0.118437	-3.42208
Ctsc	ENSMUSG00000030560	7	0.321248	7.66748	2.99351	0.0096173	0.0970136	-3.42526
Efnb2	ENSMUSG00000001300	8	-0.423676	6.20352	-2.88146	0.0120109	0.109603	-3.42527
Plekhg2	ENSMUSG00000037552	7	-0.335472	7.15416	-2.95612	0.0103585	0.101676	-3.42574
Eid1	ENSMUSG00000091337	2	-0.347387	7.8592	-3.00005	0.00949319	0.0963401	-3.42663
Nudt16	ENSMUSG00000032565	9	-0.52603	5.13984	-2.74335	0.0157751	0.126068	-3.42687
Mvb12b	ENSMUSG00000038740	2	0.463377	5.84569	2.85692	0.0126086	0.112389	-3.42757
Ccr6	ENSMUSG00000040899	17	-0.495296	5.55186	-2.7931	0.0143023	0.119161	-3.43021
Fcgr1	ENSMUSG00000015947	3	0.891162	3.49586	2.54188	0.0233931	0.155443	-3.43252
Mgat2	ENSMUSG00000043998	12	0.373138	6.30777	2.90278	0.0115142	0.107135	-3.43655
Lipe	ENSMUSG00000003123	7	-0.594994	5.60638	-2.79959	0.0141204	0.118469	-3.43997
Pnmal2	ENSMUSG00000070802	7	-1.04027	3.5671	-2.51359	0.0247127	0.160598	-3.44001
Iqcb1	ENSMUSG00000022837	16	0.768293	3.49657	2.53748	0.0235938	0.15627	-3.44321
Alg1	ENSMUSG00000039427	16	-0.333882	7.17111	-2.9481	0.0105247	0.102856	-3.44325
Glrx	ENSMUSG00000021591	13	0.465397	5.77574	2.83998	0.013038	0.114392	-3.44348
Ccdc9	ENSMUSG00000041375	7	-0.315241	7.62917	-2.97969	0.009885	0.0989895	-3.44367
Rbl1	ENSMUSG00000027641	2	0.535637	5.05351	2.74382	0.0157604	0.126039	-3.44715
Pradc1	ENSMUSG00000030008	6	0.945832	2.73858	2.43882	0.0285537	0.173403	-3.4483
Ube2e2	ENSMUSG00000058317	14	-0.354824	6.64184	-2.90798	0.0113962	0.106841	-3.45331
Scube3	ENSMUSG00000038677	17	0.728544	3.82854	2.57283	0.0220264	0.150196	-3.45423
Tomm34	ENSMUSG00000018322	2	-0.346612	6.90755	-2.92349	0.0110512	0.105283	-3.4591
Cenpe	ENSMUSG00000045328	3	0.596738	4.72777	2.69704	0.017278	0.131861	-3.45976
Serpinb9	ENSMUSG00000045827	13	0.407649	7.17822	2.9567	0.0103466	0.101676	-3.46127
Rab11a	ENSMUSG00000004771	9	0.402755	6.02986	2.86315	0.0124541	0.111911	-3.46181
Rab40c	ENSMUSG00000025730	17	-0.471272	5.29447	-2.74856	0.0156141	0.125344	-3.46301
Pgghg	ENSMUSG00000062031	7	-0.464349	5.28477	-2.74762	0.0156431	0.125344	-3.46343
Ptgs1	ENSMUSG00000047250	2	0.458632	5.57644	2.80388	0.0140016	0.118305	-3.46496
Vps35	ENSMUSG00000031696	8	0.388828	6.33825	2.88927	0.0118266	0.108886	-3.46739
Gsto1	ENSMUSG00000025068	19	0.425996	5.8553	2.83605	0.0131397	0.114968	-3.4717
Sipa1l3	ENSMUSG00000030583	7	-0.444061	5.50327	-2.76823	0.0150211	0.122984	-3.47274
Xpot	ENSMUSG00000034667	10	0.490376	5.44916	2.78149	0.0146335	0.120769	-3.47539
Zfyve21	ENSMUSG00000021286	12	-0.448743	5.55087	-2.7726	0.0148922	0.122292	-3.47542
Cdkn2c	ENSMUSG00000028551	4	0.329563	6.98988	2.93508	0.0108002	0.104256	-3.47599
Spp1	ENSMUSG00000029304	5	0.618104	4.27632	2.62488	0.0199002	0.141617	-3.47757
Mtus2	ENSMUSG00000029651	5	0.862242	3.18131	2.4732	0.0267215	0.16673	-3.47803
Bsdc1	ENSMUSG00000040859	4	0.321807	7.15879	2.94334	0.0106246	0.103268	-3.48041
Glipr1	ENSMUSG00000056888	10	0.458644	5.32329	2.76264	0.0151873	0.124077	-3.48135
Zfp574	ENSMUSG00000045252	7	-0.410573	6.18797	-2.84951	0.0127946	0.113281	-3.48256
Pla2g2d	ENSMUSG00000041202	4	0.517769	6.65678	2.91163	0.0113143	0.10645	-3.4844
Surf1	ENSMUSG00000015790	2	-0.374215	6.47929	-2.87653	0.0121287	0.110011	-3.48588
Dennd3	ENSMUSG00000036661	15	-0.385094	6.16748	-2.84532	0.0129011	0.114012	-3.48588
Ap1g2	ENSMUSG00000040701	14	-0.472947	5.75053	-2.78793	0.014449	0.119821	-3.48728
Syf2	ENSMUSG00000028821	4	-0.332514	8.18625	-2.97768	0.00992449	0.09921	-3.48934
Slit2	ENSMUSG00000031558	5	0.825744	3.44641	2.50513	0.025121	0.162004	-3.49007
Atp10a	ENSMUSG00000025324	7	0.659003	3.8635	2.55615	0.0227529	0.153149	-3.49112
Dok1	ENSMUSG00000068335	6	-0.390211	6.48102	-2.87294	0.0122151	0.110618	-3.49275
Nova2	ENSMUSG00000030411	7	-0.594427	4.54911	-2.6248	0.0199033	0.141617	-3.49333
Rxrb	ENSMUSG00000039656	17	-0.381996	7.05981	-2.91294	0.0112848	0.106443	-3.49465
Fzd8	ENSMUSG00000036904	18	-0.493344	5.04049	-2.69735	0.0172674	0.131861	-3.49497
Kat7	ENSMUSG00000038909	11	0.482212	5.709	2.80458	0.0139822	0.11827	-3.49582
Cd180	ENSMUSG00000021624	13	-0.521392	5.33072	-2.73098	0.0161637	0.127398	-3.50015
Ube2h	ENSMUSG00000039159	6	0.356237	7.10539	2.92927	0.0109253	0.104787	-3.50236
Cryab	ENSMUSG00000032060	9	0.477688	5.33668	2.75203	0.0155079	0.125149	-3.50246
Rbp1	ENSMUSG00000046402	9	0.456072	5.33979	2.75368	0.0154577	0.125083	-3.50299
Psmb2	ENSMUSG00000028837	4	0.364674	6.74285	2.90243	0.0115223	0.107135	-3.50598
Ar	ENSMUSG00000046532	X	-0.700974	4.04493	-2.54889	0.0230765	0.154242	-3.50662
Mgst2	ENSMUSG00000074604	3	-0.726457	3.81266	-2.50253	0.0252479	0.162004	-3.50662
Ror1	ENSMUSG00000035305	4	0.715847	3.68969	2.5267	0.0240926	0.157904	-3.50704
Mtfr2	ENSMUSG00000019992	10	0.834173	3.81394	2.53839	0.0235518	0.15627	-3.50769
Wnk1	ENSMUSG00000045962	6	0.335158	8.47103	2.96556	0.0101664	0.100622	-3.50788
mt-Nd4l	ENSMUSG00000065947	MT	0.333633	7.27347	2.93439	0.010815	0.104256	-3.50983
Orai2	ENSMUSG00000039747	5	-0.443512	5.58745	-2.75907	0.0152944	0.124504	-3.51064
Adamts3	ENSMUSG00000043635	5	0.7787	3.3019	2.47198	0.0267844	0.16694	-3.5107
Igkv8-30	ENSMUSG00000076577	6	-1.60258	5.7557	-2.71334	0.0167339	0.129225	-3.51211
Kctd3	ENSMUSG00000026608	1	-0.385281	6.42349	-2.8556	0.0126414	0.112417	-3.51361
Hdlbp	ENSMUSG00000034088	1	0.357705	6.33581	2.86423	0.0124275	0.111911	-3.51521
Jrkl	ENSMUSG00000079083	9	-0.561805	4.98022	-2.66972	0.0182288	0.135387	-3.51614
Stn1	ENSMUSG00000042694	19	-0.399412	5.98983	-2.80798	0.0138885	0.1177	-3.5163
Gpnmb	ENSMUSG00000029816	6	0.863429	2.94238	2.42428	0.0293637	0.175042	-3.51655
Dpy19l4	ENSMUSG00000045205	4	0.500928	4.90298	2.68875	0.0175613	0.132935	-3.51704
Tppp3	ENSMUSG00000014846	8	0.502555	4.82078	2.67909	0.0178971	0.133845	-3.51729
Acp1	ENSMUSG00000044573	12	0.377933	6.5834	2.88419	0.0119461	0.109315	-3.51784
Tarsl2	ENSMUSG00000030515	7	0.681181	4.03338	2.56361	0.0224253	0.151856	-3.51854
Slc10a3	ENSMUSG00000032806	X	0.537747	5.42999	2.75473	0.0154257	0.125083	-3.52003
Rpusd3	ENSMUSG00000051169	6	-0.480218	5.36751	-2.72406	0.0163848	0.12801	-3.52039
Tuba1b	ENSMUSG00000023004	15	0.348153	7.13246	2.91932	0.0111431	0.105715	-3.52335
Fmo5	ENSMUSG00000028088	3	-0.53611	4.84095	-2.65077	0.018918	0.137904	-3.52447
Tceanc	ENSMUSG00000051224	X	0.810282	3.31109	2.46358	0.0272225	0.16792	-3.52688
Fgfrl1	ENSMUSG00000008090	5	0.572343	4.37337	2.60702	0.0206067	0.144116	-3.5303
Ccnd3	ENSMUSG00000034165	17	0.343829	6.62535	2.88108	0.01202	0.109603	-3.53096
Tspyl1	ENSMUSG00000047514	10	-0.381372	6.95163	-2.88645	0.0118928	0.109091	-3.53527
Mlph	ENSMUSG00000026303	1	0.983037	2.55947	2.36603	0.0328353	0.186067	-3.5353
Arl4a	ENSMUSG00000047446	12	0.438882	5.4768	2.75273	0.0154867	0.125083	-3.53656
Atxn7	ENSMUSG00000021738	14	-0.413857	6.13618	-2.81161	0.0137893	0.117512	-3.53709
Ccrl2	ENSMUSG00000043953	9	0.589057	4.56929	2.63432	0.0195365	0.140196	-3.53941
Dyrk2	ENSMUSG00000028630	10	-0.478301	5.49097	-2.73032	0.0161846	0.127398	-3.53944
Lpin2	ENSMUSG00000024052	17	0.348938	6.4766	2.86277	0.0124636	0.111911	-3.54246
Stom	ENSMUSG00000026880	2	0.349	9.19946	2.93445	0.0108136	0.104256	-3.54364
Chmp4b	ENSMUSG00000038467	2	0.401281	5.91035	2.80289	0.0140289	0.11836	-3.54661
Hmmr	ENSMUSG00000020330	11	0.544509	5.84667	2.79419	0.0142716	0.119133	-3.54725
Cmtm3	ENSMUSG00000031875	8	0.45634	5.99929	2.81404	0.0137234	0.117451	-3.55005
Vps37b	ENSMUSG00000066278	5	-0.394257	6.37878	-2.83203	0.0132444	0.115429	-3.55229
Hif1a	ENSMUSG00000021109	12	0.444855	5.61457	2.76298	0.0151772	0.124077	-3.55254
Acr	ENSMUSG00000022622	15	0.919832	2.72878	2.37393	0.0323423	0.184931	-3.55352
Plxna2	ENSMUSG00000026640	1	0.621874	4.92549	2.67391	0.0180796	0.134631	-3.55582
Zbed4	ENSMUSG00000034333	15	0.768632	3.3993	2.46004	0.0274094	0.16834	-3.5563
Aars	ENSMUSG00000031960	8	0.339372	6.67276	2.87043	0.0122761	0.110858	-3.55812
Phf10	ENSMUSG00000023883	17	0.47458	5.89255	2.79348	0.0142916	0.119159	-3.55901
Cpt1c	ENSMUSG00000007783	7	0.611199	4.19085	2.56659	0.0222958	0.151339	-3.55957
Sik1	ENSMUSG00000024042	17	-0.455137	6.79461	-2.86178	0.012488	0.111929	-3.5604
St7	ENSMUSG00000029534	6	0.460574	5.24009	2.70731	0.0169331	0.130103	-3.56117
Cenpl	ENSMUSG00000026708	1	0.588417	5.07719	2.68403	0.0177246	0.133206	-3.56283
Sertad2	ENSMUSG00000049800	11	0.409333	5.99845	2.80342	0.0140141	0.118323	-3.56346
Zfp511	ENSMUSG00000025470	7	-0.488379	5.16263	-2.67857	0.0179152	0.133845	-3.56509
Ears2	ENSMUSG00000030871	7	-0.612137	4.20197	-2.53501	0.0237069	0.156315	-3.56531
Zfp963	ENSMUSG00000092260	8	-0.868001	3.33726	-2.38928	0.0314054	0.181866	-3.5663
Dglucy	ENSMUSG00000021185	12	0.586022	4.16179	2.55621	0.0227503	0.153149	-3.56811
Rec8	ENSMUSG00000002324	14	0.989268	2.51824	2.3403	0.0344893	0.192085	-3.56895
Exoc4	ENSMUSG00000029763	6	0.335378	7.20111	2.89887	0.0116037	0.107481	-3.57147
Samd4	ENSMUSG00000021838	14	0.635663	3.97083	2.52404	0.0242172	0.158599	-3.574
Dus3l	ENSMUSG00000007603	17	-0.418232	6.01729	-2.78201	0.0146185	0.120733	-3.57504
Rasal2	ENSMUSG00000070565	1	0.48517	5.13009	2.6857	0.0176667	0.133206	-3.57525
Plaat3	ENSMUSG00000060675	19	0.32926	7.74704	2.91829	0.0111659	0.105843	-3.57682
Cep290	ENSMUSG00000019971	10	0.890538	3.13775	2.40717	0.0303455	0.178332	-3.57726
Was	ENSMUSG00000031165	X	-0.403769	6.19524	-2.79867	0.0141461	0.118469	-3.57792
Sfn	ENSMUSG00000047281	4	-0.716784	4.87561	-2.62625	0.019847	0.141483	-3.57835
Atp2a2	ENSMUSG00000029467	5	0.3076	8.32357	2.92988	0.010912	0.104748	-3.57959
Cdk5r1	ENSMUSG00000048895	11	-0.71685	3.9048	-2.48382	0.0261786	0.164952	-3.57982
Rundc3a	ENSMUSG00000006575	11	0.640052	3.85789	2.50389	0.0251818	0.162004	-3.58183
Tjap1	ENSMUSG00000012296	17	-0.376697	6.11529	-2.78771	0.0144553	0.119821	-3.58378
Bmyc	ENSMUSG00000049086	2	-0.512942	5.71626	-2.73957	0.0158927	0.126385	-3.585
BC055324	ENSMUSG00000041406	1	0.859142	2.9443	2.37892	0.032035	0.184197	-3.58587
Fam204a	ENSMUSG00000057858	19	-0.49052	5.87489	-2.75137	0.015528	0.125149	-3.58617
Afap1l2	ENSMUSG00000025083	19	-0.40481	6.79523	-2.84936	0.0127985	0.113281	-3.58637
Litaf	ENSMUSG00000022500	16	0.407408	5.59969	2.74215	0.0158125	0.126103	-3.58848
Npy1r	ENSMUSG00000036437	8	0.644174	3.85492	2.50053	0.0253458	0.162004	-3.58859
Iqgap3	ENSMUSG00000028068	3	0.6617	3.89187	2.50288	0.025231	0.162004	-3.59047
Sept6	ENSMUSG00000050379	X	-0.355346	6.62363	-2.83346	0.013207	0.115279	-3.59236
Apcdd1	ENSMUSG00000071847	18	0.50618	5.05181	2.66812	0.018286	0.135723	-3.59339
Ahr	ENSMUSG00000019256	12	0.39206	6.03702	2.79225	0.0143264	0.119274	-3.59369
Calm2	ENSMUSG00000036438	17	0.360648	6.19917	2.81002	0.0138328	0.117512	-3.5938
Dus1l	ENSMUSG00000025155	11	-0.403569	5.84813	-2.74914	0.0155963	0.125344	-3.59431
Bub1b	ENSMUSG00000040084	2	0.567769	4.29621	2.55963	0.0225998	0.152673	-3.59588
Dhx38	ENSMUSG00000037993	8	-0.491472	5.90805	-2.75729	0.0153481	0.124852	-3.597
Wac	ENSMUSG00000024283	18	0.469841	6.05324	2.79166	0.014343	0.119325	-3.59751
Brat1	ENSMUSG00000000148	5	-0.567833	5.35517	-2.68482	0.017697	0.133206	-3.59765
Adgre5	ENSMUSG00000002885	8	-0.333292	7.98028	-2.91291	0.0112854	0.106443	-3.60326
Tpm1	ENSMUSG00000032366	9	0.326374	8.65411	2.91338	0.011275	0.106443	-3.6057
Tifab	ENSMUSG00000049625	13	0.519264	4.76975	2.62443	0.0199179	0.141624	-3.60676
Telo2	ENSMUSG00000024170	17	-0.577156	4.66756	-2.57988	0.0217263	0.148808	-3.60748
Hnrnpf	ENSMUSG00000042079	6	0.397182	5.75116	2.75156	0.0155222	0.125149	-3.60762
Tctn1	ENSMUSG00000038593	5	-0.472445	5.20878	-2.65919	0.0186085	0.137309	-3.60806
Gapvd1	ENSMUSG00000026867	2	0.348687	6.54772	2.83484	0.0131712	0.115055	-3.60826
Gabpb2	ENSMUSG00000038766	3	-0.347122	6.69441	-2.83039	0.0132875	0.115544	-3.60898
Dcaf12	ENSMUSG00000028436	4	0.346238	7.48204	2.89162	0.0117716	0.108603	-3.60908
Trim46	ENSMUSG00000042766	3	1.0473	2.68426	2.32955	0.0352034	0.193737	-3.61007
Slc2a4	ENSMUSG00000018566	11	0.954798	2.54101	2.3178	0.0359999	0.19664	-3.61151
Pld1	ENSMUSG00000027695	3	0.556753	4.51702	2.58325	0.0215839	0.148446	-3.61171
Thbs2	ENSMUSG00000023885	17	0.389343	6.65135	2.84038	0.0130276	0.114392	-3.61233
Neil1	ENSMUSG00000032298	9	-0.625155	4.14531	-2.49659	0.0255398	0.162391	-3.61468
Pex16	ENSMUSG00000027222	2	-0.439226	5.43603	-2.68438	0.0177124	0.133206	-3.61619
Paqr9	ENSMUSG00000064225	9	0.498996	5.29796	2.68476	0.0176993	0.133206	-3.61685
Sbf2	ENSMUSG00000038371	7	0.371963	6.05227	2.7825	0.0146044	0.120704	-3.61718
Pde7a	ENSMUSG00000069094	3	-0.5142	4.85511	-2.59845	0.0209541	0.145984	-3.6179
Brip1	ENSMUSG00000034329	11	0.603998	4.62221	2.59503	0.0210941	0.14669	-3.6188
Vwa5a	ENSMUSG00000023186	9	0.403928	5.77421	2.747	0.0156621	0.125344	-3.6207
Top2a	ENSMUSG00000020914	11	0.408276	7.57995	2.88869	0.0118403	0.108886	-3.62171
Tnfaip8l2	ENSMUSG00000013707	3	-0.377623	6.61708	-2.81356	0.0137365	0.117451	-3.62621
Dhcr7	ENSMUSG00000058454	7	0.356555	6.30731	2.80139	0.0140704	0.118437	-3.62976
Tlx1	ENSMUSG00000025215	19	0.334758	6.83293	2.84433	0.0129263	0.114082	-3.63056
Cdk5rap2	ENSMUSG00000039298	4	0.530195	4.5395	2.57638	0.0218749	0.149645	-3.63164
Lpar2	ENSMUSG00000031861	8	-0.771792	4.13932	-2.4878	0.025978	0.164083	-3.63188
Sft2d3	ENSMUSG00000044982	18	-1.05149	2.95911	-2.31399	0.0362624	0.197661	-3.63258
Gbp6	ENSMUSG00000104713	5	0.672449	3.80171	2.4663	0.0270801	0.167678	-3.63306
Mylpf	ENSMUSG00000030672	7	0.928287	2.62163	2.31027	0.03652	0.198167	-3.63462
Galnt1	ENSMUSG00000000420	18	0.324896	7.69553	2.88583	0.0119075	0.109138	-3.63528
Bin2	ENSMUSG00000098112	15	-0.294249	8.34731	-2.9045	0.0114753	0.107002	-3.63739
Ptpn9	ENSMUSG00000032290	9	0.373825	6.06064	2.76979	0.0149748	0.122743	-3.64114	-0.726533	0.0375801
Tchp	ENSMUSG00000002486	5	-0.520922	5.11024	-2.63022	0.0196937	0.140683	-3.64195
Gramd4	ENSMUSG00000035900	15	-0.387711	5.99452	-2.74167	0.0158272	0.126129	-3.64276
Tpm4	ENSMUSG00000031799	8	0.330272	7.63879	2.87904	0.0120686	0.109778	-3.64414
Npl	ENSMUSG00000042684	1	0.474398	5.15698	2.65386	0.0188037	0.137853	-3.64491
Tipin	ENSMUSG00000032397	9	0.388362	6.73601	2.82734	0.0133678	0.115881	-3.64863
Pik3cd	ENSMUSG00000039936	4	-0.379066	6.73888	-2.81285	0.0137557	0.117451	-3.6487
Syngap1	ENSMUSG00000067629	17	0.644001	3.75615	2.45334	0.0277659	0.169837	-3.65011
Cisd1	ENSMUSG00000037710	10	0.570121	4.93803	2.61944	0.0201128	0.142306	-3.65013
Rfc5	ENSMUSG00000029363	5	0.680836	3.94676	2.47628	0.0265632	0.166108	-3.65045
Gpank1	ENSMUSG00000092417	17	-0.446149	5.4316	-2.66544	0.0183823	0.13626	-3.65108
Asap2	ENSMUSG00000052632	12	0.52333	4.66968	2.58538	0.0214945	0.148095	-3.65253
Lrba	ENSMUSG00000028080	3	-0.401594	5.87006	-2.7232	0.0164127	0.12801	-3.65274
Col3a1	ENSMUSG00000026043	1	-0.398999	10.3637	-2.8461	0.0128811	0.113924	-3.65666
Tgfb2	ENSMUSG00000039239	1	0.585405	4.6016	2.57084	0.0221122	0.150633	-3.6568
Mad2l1	ENSMUSG00000029910	6	0.579957	5.69849	2.71683	0.0166195	0.128651	-3.65744
Bcl7b	ENSMUSG00000029681	5	-0.645075	4.60758	-2.54484	0.0232588	0.155095	-3.65863
Cpt1a	ENSMUSG00000024900	19	-0.451379	6.02484	-2.73821	0.0159355	0.126548	-3.65865
Stxbp4	ENSMUSG00000020546	11	0.548611	4.3834	2.53346	0.0237786	0.156539	-3.6651
Tsc22d2	ENSMUSG00000027806	3	0.422431	5.6101	2.70327	0.0170679	0.130785	-3.66563
Ndufaf2	ENSMUSG00000068184	13	-0.453369	5.40218	-2.65388	0.0188033	0.137853	-3.66571
Sema6d	ENSMUSG00000027200	2	0.359857	6.4947	2.79888	0.0141402	0.118469	-3.66668
Hnrnpl	ENSMUSG00000015165	7	-0.339572	6.71931	-2.80068	0.0140903	0.118437	-3.6688
Ubap2l	ENSMUSG00000042520	3	0.323002	7.14597	2.84383	0.0129392	0.114082	-3.66953
Gtse1	ENSMUSG00000022385	15	0.627283	6.07631	2.75615	0.0153825	0.124926	-3.67063
Uaca	ENSMUSG00000034485	9	0.738302	3.27419	2.3721	0.0324558	0.184931	-3.67499
Usp32	ENSMUSG00000000804	11	0.42769	6.83009	2.81923	0.0135836	0.116873	-3.6783
Srcap	ENSMUSG00000053877	7	-0.324911	7.91444	-2.87178	0.0122433	0.110785	-3.67859
Gna13	ENSMUSG00000020611	11	-0.293738	8.15137	-2.87841	0.0120837	0.109778	-3.67948
Mipep	ENSMUSG00000021993	14	-0.547286	4.85129	-2.5673	0.0222647	0.151339	-3.68188
Cacng7	ENSMUSG00000069806	7	0.741281	3.54871	2.40515	0.0304634	0.178483	-3.68267
Mob2	ENSMUSG00000025147	7	0.371933	6.29467	2.77308	0.0148783	0.122292	-3.68347
Tfpt	ENSMUSG00000006335	7	-0.37271	6.16061	-2.74017	0.015874	0.126325	-3.68438
Cenpf	ENSMUSG00000026605	1	0.479175	5.44422	2.66767	0.0183022	0.135754	-3.68589
Atox1	ENSMUSG00000018585	11	0.299549	7.86903	2.86618	0.0123796	0.111662	-3.68607
Met	ENSMUSG00000009376	6	-0.36401	6.30111	-2.7543	0.0154389	0.125083	-3.68785
Trpc1	ENSMUSG00000032839	9	0.83041	3.02988	2.32942	0.0352125	0.193737	-3.68882
Chml	ENSMUSG00000078185	1	0.635963	3.79812	2.43595	0.0287117	0.17352	-3.68941
Arid3a	ENSMUSG00000019564	10	-0.467186	5.17716	-2.61075	0.0204572	0.143491	-3.69365
Ccr2	ENSMUSG00000049103	9	0.639399	4.53167	2.54224	0.0233766	0.155443	-3.69421
Clcf1	ENSMUSG00000040663	19	-0.548409	4.80732	-2.55485	0.0228105	0.153276	-3.69433
Amigo2	ENSMUSG00000048218	15	0.393548	5.72463	2.70023	0.0171702	0.131215	-3.69563
Map1lc3b	ENSMUSG00000031812	8	0.319912	8.64976	2.8655	0.0123964	0.111725	-3.69808
Cgnl1	ENSMUSG00000032232	9	-0.464138	6.71349	-2.7836	0.0145728	0.120531	-3.69861
Sms	ENSMUSG00000071708	X	-0.468169	5.31748	-2.62296	0.019975	0.141745	-3.69894
Ptprcap	ENSMUSG00000045826	19	-0.335588	7.82237	-2.85643	0.0126208	0.112409	-3.70139
Pou5f2	ENSMUSG00000093668	13	-0.474796	5.1068	-2.59451	0.0211156	0.146706	-3.70521
Anpep	ENSMUSG00000039062	7	0.468041	5.52296	2.67077	0.0181912	0.135373	-3.70587
Aldh6a1	ENSMUSG00000021238	12	-0.417709	5.78739	-2.68348	0.0177435	0.133206	-3.7071
Tie1	ENSMUSG00000033191	4	0.319051	7.52761	2.84188	0.012989	0.114177	-3.70751
Tshz2	ENSMUSG00000047907	2	-0.421482	5.50766	-2.64348	0.0191897	0.139072	-3.70764
Rgl2	ENSMUSG00000041354	17	-0.442862	7.45003	-2.82778	0.013356	0.115867	-3.7092	1.01211	0.047808
Gtf2a2	ENSMUSG00000033543	9	0.45029	5.8035	2.70264	0.0170889	0.130858	-3.70997
Hdac10	ENSMUSG00000062906	15	-0.4118	5.66749	-2.66294	0.0184725	0.136545	-3.71037
Pogk	ENSMUSG00000040596	1	-0.582508	4.37007	-2.47996	0.0263747	0.165659	-3.71127
Inka1	ENSMUSG00000042106	9	0.48643	4.94418	2.58514	0.0215048	0.148095	-3.71748
Clec2i	ENSMUSG00000030365	6	-0.592646	4.53393	-2.49067	0.0258344	0.163623	-3.71809
Fam168b	ENSMUSG00000037503	1	-0.336087	7.40943	-2.82151	0.0135225	0.116511	-3.71829
Fmod	ENSMUSG00000041559	1	0.458198	5.45353	2.65071	0.0189199	0.137904	-3.71938
Irf2bp1	ENSMUSG00000044030	7	-0.418928	6.30682	-2.73743	0.0159598	0.126564	-3.72084
Chd7	ENSMUSG00000041235	4	-0.394705	5.85053	-2.68406	0.0177235	0.133206	-3.721
Kdm5c	ENSMUSG00000025332	X	-0.403944	6.14104	-2.7191	0.0165453	0.128252	-3.72107
Cep55	ENSMUSG00000024989	19	0.687127	3.45232	2.37094	0.0325283	0.185057	-3.72117
Dlgap5	ENSMUSG00000037544	14	0.563632	5.51295	2.65834	0.0186395	0.137378	-3.72119
Loxl2	ENSMUSG00000034205	14	0.522265	5.55496	2.66358	0.0184492	0.136545	-3.72195
Tnip2	ENSMUSG00000059866	5	-0.369567	6.13582	-2.71581	0.0166527	0.128821	-3.72305
Klf13	ENSMUSG00000052040	7	-0.383501	6.49989	-2.75303	0.0154775	0.125083	-3.72699
Meaf6	ENSMUSG00000028863	4	-0.400085	6.07544	-2.70343	0.0170626	0.130785	-3.72869
Mboat7	ENSMUSG00000035596	7	-0.382361	6.6423	-2.76099	0.0152367	0.124391	-3.73038
Rpn2	ENSMUSG00000027642	2	0.352909	6.21521	2.73608	0.0160022	0.126777	-3.73545
G3bp1	ENSMUSG00000018583	11	-0.430933	5.45657	-2.62164	0.0200265	0.141885	-3.73616
Efnb1	ENSMUSG00000031217	X	-0.439861	5.86665	-2.67797	0.0179365	0.133917	-3.73773
Ermap	ENSMUSG00000028644	4	0.347941	7.25973	2.81229	0.013771	0.117493	-3.74275
Furin	ENSMUSG00000030530	7	0.367467	6.10794	2.72185	0.0164561	0.128179	-3.74358
Ndufs5	ENSMUSG00000028648	4	0.631488	3.85412	2.41171	0.0300824	0.177371	-3.74403
Usp2	ENSMUSG00000032010	9	0.786275	3.37552	2.34303	0.0343104	0.191746	-3.74701
Tubb4b	ENSMUSG00000036752	2	0.296063	7.87015	2.83272	0.0132264	0.11536	-3.75033
Tmem63c	ENSMUSG00000034145	12	-0.751841	3.48965	-2.312	0.0363994	0.197965	-3.75038
Acsl1	ENSMUSG00000018796	8	0.424306	5.46727	2.63743	0.0194181	0.13977	-3.75242
Car15	ENSMUSG00000090236	16	-0.752209	3.69519	-2.33324	0.0349566	0.192999	-3.75364
Crtc2	ENSMUSG00000027936	3	-0.382309	6.36886	-2.72551	0.0163383	0.127957	-3.75523
Snx30	ENSMUSG00000028385	4	-0.41833	5.73708	-2.65099	0.0189099	0.137904	-3.75559
D2hgdh	ENSMUSG00000073609	1	-0.488586	6.21348	-2.70332	0.0170661	0.130785	-3.75792
Itga4	ENSMUSG00000027009	2	-0.298974	8.23654	-2.83971	0.0130449	0.114392	-3.75798
Gimap9	ENSMUSG00000051124	6	-0.37994	6.32907	-2.71994	0.0165181	0.128216	-3.758
Trim41	ENSMUSG00000040365	11	-0.301286	7.57822	-2.81302	0.013751	0.117451	-3.75853
Dhx34	ENSMUSG00000006019	7	-0.500315	5.04219	-2.55617	0.0227524	0.153149	-3.75853
Fubp3	ENSMUSG00000026843	2	0.620892	4.37172	2.47701	0.0265255	0.166108	-3.75894
Znrf3	ENSMUSG00000041961	11	-0.469891	5.04365	-2.55343	0.0228737	0.15361	-3.75954
Slf1	ENSMUSG00000021597	13	0.438657	5.17929	2.59216	0.0212126	0.147064	-3.76098
Kidins220	ENSMUSG00000036333	12	-0.328939	7.67617	-2.81639	0.0136598	0.11725	-3.7631
Fgfr1	ENSMUSG00000031565	8	0.50235	5.51744	2.63932	0.0193466	0.139758	-3.76399
Abhd17b	ENSMUSG00000047368	19	-0.327814	7.03497	-2.77039	0.0149572	0.122727	-3.76649
Rap1b	ENSMUSG00000052681	10	0.29429	8.61576	2.83037	0.0132878	0.115544	-3.76725
Lamp1	ENSMUSG00000031447	8	0.351704	7.47301	2.80853	0.0138736	0.117662	-3.76769
Noa1	ENSMUSG00000036285	5	-0.547805	4.51963	-2.46358	0.0272227	0.16792	-3.76981
Spen	ENSMUSG00000040761	4	-0.346891	6.48151	-2.7257	0.0163323	0.127957	-3.7732
Rpp14	ENSMUSG00000023156	14	-0.408872	5.87139	-2.65481	0.018769	0.137853	-3.77419
Ctsb	ENSMUSG00000021939	14	0.29743	9.3658	2.80993	0.0138353	0.117512	-3.77484
Tom1l1	ENSMUSG00000020541	11	0.582036	4.28744	2.45657	0.027593	0.169376	-3.77594
Zrsr2	ENSMUSG00000031370	X	-0.455757	5.18895	-2.56468	0.0223787	0.151721	-3.77757
Hey2	ENSMUSG00000019789	10	0.681193	3.43306	2.3342	0.0348929	0.192913	-3.7783
Mier1	ENSMUSG00000028522	4	-0.295513	7.70458	-2.80927	0.0138533	0.117577	-3.78043
Slc16a13	ENSMUSG00000044367	11	-0.494997	5.69459	-2.63201	0.0196248	0.140428	-3.78104
Hes1	ENSMUSG00000022528	16	0.362888	6.39105	2.72615	0.0163177	0.127957	-3.78813
Sox4	ENSMUSG00000076431	13	-0.468304	5.92808	-2.6575	0.0186702	0.137407	-3.7895
Sp140	ENSMUSG00000070031	1	-0.483313	5.48952	-2.59573	0.0210652	0.146579	-3.7897
Sept5	ENSMUSG00000072214	16	0.674314	4.01351	2.40493	0.0304761	0.178483	-3.79177
Rfxank	ENSMUSG00000036120	8	-0.549356	4.65857	-2.46867	0.0269565	0.167647	-3.79212
Grk6	ENSMUSG00000074886	13	-0.328421	7.56425	-2.79397	0.0142779	0.119133	-3.79271
Idnk	ENSMUSG00000050002	13	-0.490117	6.1032	-2.67452	0.018058	0.134631	-3.79397
Rpgr	ENSMUSG00000031174	X	-0.584641	4.39586	-2.42921	0.0290868	0.174394	-3.79419
Marco	ENSMUSG00000026390	1	-0.506091	5.98398	-2.65801	0.0186517	0.137378	-3.7944
Ptdss2	ENSMUSG00000025495	7	0.418244	6.62411	2.74213	0.0158129	0.126103	-3.79446
March1	ENSMUSG00000036469	8	-0.395144	5.89577	-2.64745	0.0190413	0.138434	-3.79593
Timm9	ENSMUSG00000021079	12	0.45131	5.14759	2.5669	0.0222824	0.151339	-3.79628
March5	ENSMUSG00000023307	19	0.497033	4.9779	2.54695	0.0231634	0.154641	-3.79664
Fam160b2	ENSMUSG00000022095	14	-0.415174	5.79421	-2.63605	0.0194705	0.139936	-3.79757
Phlda1	ENSMUSG00000020205	10	-0.535304	4.58019	-2.46095	0.027361	0.168225	-3.79807
Ric8b	ENSMUSG00000035620	10	0.398106	6.08446	2.68977	0.0175261	0.132935	-3.80092
Egr1	ENSMUSG00000038418	18	0.473849	5.81714	2.6543	0.0187877	0.137853	-3.80133
Ecsit	ENSMUSG00000066839	9	-0.52524	4.56953	-2.45479	0.0276882	0.169702	-3.80276
Sox18	ENSMUSG00000046470	2	0.296521	8.03315	2.81013	0.0138299	0.117512	-3.80414
Ddx28	ENSMUSG00000045538	8	0.60672	4.16843	2.42126	0.029535	0.175553	-3.80445
Stx12	ENSMUSG00000028879	4	0.330788	6.79102	2.74963	0.0155815	0.125344	-3.80609
Ube2k	ENSMUSG00000029203	5	0.410077	5.53357	2.61648	0.0202296	0.142599	-3.80695
Tnrc18	ENSMUSG00000039477	5	-0.364008	7.02324	-2.74833	0.0156213	0.125344	-3.80743
Igfbp2	ENSMUSG00000039323	1	0.344895	6.889	2.75346	0.0154643	0.125083	-3.81089
Haspin	ENSMUSG00000050107	11	0.566337	4.99241	2.53696	0.0236174	0.15627	-3.81332
Spon2	ENSMUSG00000037379	5	-0.64632	4.38666	-2.41324	0.0299939	0.177217	-3.81398
Gramd3	ENSMUSG00000001700	18	-0.358778	6.39996	-2.69554	0.0173289	0.131921	-3.81499
Mppe1	ENSMUSG00000062526	18	0.485913	5.15269	2.55558	0.0227781	0.153149	-3.81616
Rab14	ENSMUSG00000026878	2	0.293818	7.94425	2.80088	0.0140846	0.118437	-3.81647
Tspan4	ENSMUSG00000025511	7	0.306073	7.5181	2.78413	0.0145575	0.120531	-3.81689
Nudt16l1	ENSMUSG00000022516	16	-0.375822	6.37425	-2.69365	0.0173931	0.132206	-3.81738
Parpbp	ENSMUSG00000035365	10	0.58957	4.1998	2.41882	0.0296736	0.17569	-3.81837
Tbrg1	ENSMUSG00000011114	9	0.437088	6.58367	2.72843	0.0162449	0.127666	-3.81939
Lgals3bp	ENSMUSG00000033880	11	0.330345	8.35373	2.8044	0.013987	0.11827	-3.81962
Ube2s	ENSMUSG00000060860	7	0.398066	5.56303	2.61198	0.020408	0.143323	-3.82093
Mtss1	ENSMUSG00000022353	15	-0.386343	6.72069	-2.72041	0.0165029	0.12819	-3.82176
Ankrd28	ENSMUSG00000014496	14	0.446999	5.47934	2.59801	0.0209719	0.146019	-3.82334
Socs5	ENSMUSG00000037104	17	0.381539	5.87881	2.65172	0.0188827	0.137904	-3.82408
Ndel1	ENSMUSG00000018736	11	0.364136	6.1263	2.67872	0.0179101	0.133845	-3.82493
Prickle2	ENSMUSG00000030020	6	0.538756	4.30642	2.43101	0.0289862	0.174326	-3.82577
Stx2	ENSMUSG00000029428	5	0.329759	6.60133	2.72324	0.0164114	0.12801	-3.8265
Plcg2	ENSMUSG00000034330	8	-0.320515	6.95538	-2.73426	0.0160595	0.127	-3.82719
Zfp809	ENSMUSG00000057982	9	0.43182	5.64541	2.61853	0.0201486	0.142381	-3.82766
Sox12	ENSMUSG00000051817	2	-0.551213	4.49598	-2.43004	0.0290402	0.174368	-3.83248
Ei24	ENSMUSG00000062762	9	0.352498	6.07869	2.6698	0.018226	0.135387	-3.8331
Dnajb1	ENSMUSG00000005483	8	-0.454358	5.57722	-2.58644	0.0214504	0.14808	-3.83359
Camk2g	ENSMUSG00000021820	14	0.341089	6.67654	2.72434	0.016376	0.12801	-3.83564
Fcho1	ENSMUSG00000070000	8	-0.43559	6.91406	-2.72124	0.0164761	0.12819	-3.83932
Rapgef4	ENSMUSG00000049044	2	-0.558377	4.70474	-2.44765	0.0280719	0.17139	-3.84154
Mob3c	ENSMUSG00000028709	4	-0.521769	4.63997	-2.44001	0.0284885	0.173281	-3.8431
Cep192	ENSMUSG00000024542	18	0.361307	6.31649	2.68897	0.0175537	0.132935	-3.84312
Cyld	ENSMUSG00000036712	8	-0.326479	6.88771	-2.72092	0.0164864	0.12819	-3.8433
Plce1	ENSMUSG00000024998	19	-0.575424	5.5918	-2.56803	0.0222334	0.151278	-3.84688
Rrad	ENSMUSG00000031880	8	0.506319	4.74826	2.48777	0.0259794	0.164083	-3.84837
Ttc4	ENSMUSG00000025413	4	-0.338695	6.51802	-2.69034	0.0175066	0.132935	-3.84859
Fam216a	ENSMUSG00000029463	5	0.49567	4.66054	2.47572	0.026592	0.166196	-3.84865
Car13	ENSMUSG00000027555	3	0.589038	4.26685	2.4108	0.0301346	0.177583	-3.84978
Nkiras2	ENSMUSG00000017837	11	-0.376894	6.15041	-2.64886	0.0189887	0.138139	-3.85226
Mast3	ENSMUSG00000031833	8	-0.333737	6.52679	-2.68657	0.0176365	0.133206	-3.85643
Il7r	ENSMUSG00000003882	15	-0.474965	5.01882	-2.49708	0.0255158	0.162363	-3.8585
Thap2	ENSMUSG00000020137	10	-0.467257	5.94308	-2.62048	0.020072	0.142106	-3.86185
Tprn	ENSMUSG00000048707	2	0.53664	4.52678	2.44687	0.0281143	0.171468	-3.86602
Mycbp	ENSMUSG00000028647	4	-0.439125	5.34764	-2.53823	0.0235593	0.15627	-3.86754
Notch1	ENSMUSG00000026923	2	-0.303469	7.9649	-2.77256	0.0148934	0.122292	-3.8717
Ctbp2	ENSMUSG00000030970	7	0.425774	5.27351	2.5419	0.0233921	0.155443	-3.87294
Gpatch2l	ENSMUSG00000021254	12	-0.45977	5.63523	-2.57264	0.0220347	0.150196	-3.87629
Tprgl	ENSMUSG00000029030	4	0.34622	6.70015	2.70534	0.0169988	0.13052	-3.87634
Tcf4	ENSMUSG00000053477	18	0.311718	6.92587	2.71953	0.0165316	0.128233	-3.87805
Gltp	ENSMUSG00000011884	5	0.342047	6.21453	2.65794	0.0186542	0.137378	-3.88168
Fn3k	ENSMUSG00000025175	11	0.631012	3.88696	2.33359	0.0349333	0.192999	-3.88212
Serpinb1a	ENSMUSG00000044734	13	0.308594	8.5069	2.76959	0.0149808	0.122743	-3.8848
Proser2	ENSMUSG00000045319	2	-0.530782	5.33612	-2.52349	0.0242432	0.158677	-3.89188
Tubb6	ENSMUSG00000001473	18	0.595441	3.83214	2.32114	0.0357722	0.195909	-3.8923
Orc2	ENSMUSG00000026037	1	0.429411	5.3056	2.53655	0.0236365	0.15627	-3.89283
Twist1	ENSMUSG00000035799	12	0.474941	5.14376	2.51343	0.0247204	0.160598	-3.89442
Hnrnpc	ENSMUSG00000060373	14	0.502477	5.00743	2.49429	0.025654	0.16257	-3.89543
Khdc4	ENSMUSG00000028060	3	-0.300223	7.47832	-2.73155	0.0161455	0.127398	-3.90023
Atad2	ENSMUSG00000022360	15	0.51002	4.81602	2.46499	0.0271487	0.167828	-3.90319
Abi2	ENSMUSG00000026782	1	0.483094	4.60716	2.43474	0.0287789	0.173651	-3.90553
Ska3	ENSMUSG00000021965	14	0.59567	4.05425	2.34501	0.034181	0.191212	-3.90688
Ing5	ENSMUSG00000026283	1	-0.430293	5.82977	-2.5805	0.0216999	0.148807	-3.91081
Angpt1	ENSMUSG00000022309	15	0.498743	4.59012	2.42859	0.0291214	0.174394	-3.91112
Anp32e	ENSMUSG00000015749	3	-0.291655	7.94736	-2.75064	0.0155504	0.125241	-3.91244
Chfr	ENSMUSG00000014668	5	-0.346351	6.44656	-2.64913	0.0189788	0.138139	-3.91449
Dennd6b	ENSMUSG00000015377	15	-0.569704	4.3272	-2.3594	0.033254	0.187597	-3.91487
Lrmda	ENSMUSG00000063458	14	-0.380798	5.76816	-2.56719	0.0222697	0.151339	-3.91546
Bod1l	ENSMUSG00000061755	5	-0.360974	6.06127	-2.60438	0.020713	0.144571	-3.91729
Nsf	ENSMUSG00000034187	11	0.505352	4.45544	2.40444	0.0305051	0.178483	-3.91811
Ptpn6	ENSMUSG00000004266	6	-0.307118	8.69968	-2.7559	0.0153903	0.124926	-3.9182
Cd69	ENSMUSG00000030156	6	-0.587622	4.30409	-2.35368	0.0336192	0.189281	-3.91975
Ndufs4	ENSMUSG00000021764	13	0.439695	5.2208	2.50993	0.0248889	0.16129	-3.91998
Chm	ENSMUSG00000025531	X	0.449772	4.90212	2.46708	0.0270391	0.167678	-3.92016
Zfpl1	ENSMUSG00000024792	19	-0.397261	5.63278	-2.54415	0.0232899	0.155211	-3.92075
Ubac1	ENSMUSG00000036352	2	0.532157	4.28287	2.37484	0.0322862	0.184931	-3.92298
Ankle1	ENSMUSG00000046295	8	0.483679	5.07148	2.48588	0.0260746	0.164502	-3.92375	1.39479	0.0189645
Fam193b	ENSMUSG00000021495	13	-0.333173	7.65266	-2.7302	0.0161884	0.127398	-3.92428
Stil	ENSMUSG00000028718	4	0.656545	4.0726	2.33706	0.034703	0.192551	-3.92603
Ngly1	ENSMUSG00000021785	14	-0.352734	6.38169	-2.63389	0.0195529	0.140196	-3.92651
Dpysl3	ENSMUSG00000024501	18	0.310693	6.73091	2.6791	0.0178969	0.133845	-3.92839
Rac1	ENSMUSG00000001847	5	0.479963	4.59555	2.41958	0.0296304	0.17569	-3.92863
Mepce	ENSMUSG00000029726	5	-0.391242	6.41228	-2.63575	0.0194821	0.139936	-3.92885
Ttll3	ENSMUSG00000030276	6	-0.596896	4.57946	-2.38776	0.031497	0.182118	-3.93077
Dtx1	ENSMUSG00000029603	5	-0.327093	7.227	-2.69544	0.0173324	0.131921	-3.9332
Rmdn3	ENSMUSG00000070730	2	0.388313	5.63225	2.55855	0.022647	0.152901	-3.93796
Hspd1	ENSMUSG00000025980	1	-0.363384	6.50896	-2.63827	0.0193861	0.13977	-3.93922
Zbtb39	ENSMUSG00000044617	10	-0.507563	4.8861	-2.42875	0.0291124	0.174394	-3.94246
Map4k3	ENSMUSG00000024242	17	0.312419	7.75394	2.72685	0.0162953	0.127885	-3.94319
Pf4	ENSMUSG00000029373	5	-0.65211	6.1537	-2.59435	0.0211222	0.146706	-3.94366
Patz1	ENSMUSG00000020453	11	-0.382881	6.51069	-2.63854	0.0193758	0.13977	-3.94383
Phf20l1	ENSMUSG00000072501	15	-0.282504	8.09886	-2.73586	0.0160091	0.126777	-3.94903
Pik3r4	ENSMUSG00000032571	9	-0.462842	4.93605	-2.4331	0.0288696	0.17383	-3.94909
Cdkn2aip	ENSMUSG00000038069	8	-0.502733	4.86679	-2.41903	0.029662	0.17569	-3.94927
Atad5	ENSMUSG00000017550	11	0.450946	5.11284	2.47692	0.0265303	0.166108	-3.94974
Ankhd1	ENSMUSG00000024483	18	0.546668	4.40381	2.37284	0.03241	0.184931	-3.95219
Ak1	ENSMUSG00000026817	2	0.356654	6.09512	2.60863	0.0205417	0.143906	-3.95248
Tinagl1	ENSMUSG00000028776	4	0.300304	9.48267	2.71306	0.0167429	0.129225	-3.95297
Rnase4	ENSMUSG00000021876	14	0.35343	6.33117	2.63091	0.0196672	0.140643	-3.95689
Xbp1	ENSMUSG00000020484	11	-0.275515	8.43945	-2.73785	0.0159467	0.126549	-3.95747
Bhlhe41	ENSMUSG00000030256	6	-0.517129	5.14781	-2.45431	0.0277138	0.169702	-3.95823
Tcaf1	ENSMUSG00000036667	6	0.427402	5.18703	2.48332	0.026204	0.164952	-3.96078
Coro2a	ENSMUSG00000028337	4	0.493052	5.32732	2.50214	0.0252669	0.162004	-3.96097
Tsr3	ENSMUSG00000015126	17	-0.412776	5.64368	-2.52739	0.0240605	0.157846	-3.96144
Slc37a1	ENSMUSG00000024036	17	-0.471459	5.38085	-2.48882	0.0259267	0.163933	-3.96211
Impdh1	ENSMUSG00000003500	6	0.411694	5.5705	2.53635	0.0236456	0.15627	-3.96248
Bcl2a1b	ENSMUSG00000089929	9	0.552744	4.43832	2.37258	0.032426	0.184931	-3.96291
Nrp2	ENSMUSG00000025969	1	0.438606	5.17303	2.47834	0.0264575	0.165995	-3.96309
Kcnj10	ENSMUSG00000044708	1	0.608418	4.9064	2.44295	0.0283274	0.172486	-3.96317
Acaca	ENSMUSG00000020532	11	-0.428614	5.70222	-2.53299	0.0238002	0.156591	-3.96626
Miip	ENSMUSG00000029022	4	0.537182	4.20161	2.33423	0.0348912	0.192913	-3.96648
Tnfrsf14	ENSMUSG00000042333	4	0.420808	5.58868	2.53523	0.0236969	0.156315	-3.96776
Irf2bp2	ENSMUSG00000051495	8	-0.282417	9.07098	-2.71799	0.0165814	0.128444	-3.9682
Polm	ENSMUSG00000020474	11	-0.542294	4.37107	-2.33297	0.0349751	0.192999	-3.96975
Rheb	ENSMUSG00000028945	5	0.31482	6.6731	2.65189	0.0188764	0.137904	-3.9718
Flot1	ENSMUSG00000059714	17	0.470328	4.81102	2.42507	0.0293191	0.175042	-3.97403
Cxxc1	ENSMUSG00000024560	18	-0.334841	7.44583	-2.68876	0.017561	0.132935	-3.97563
Rcbtb2	ENSMUSG00000022106	14	-0.346796	6.30449	-2.6002	0.0208826	0.145576	-3.9758
Hspa9	ENSMUSG00000024359	18	0.43367	5.04974	2.45592	0.0276278	0.169499	-3.97616
Man1a	ENSMUSG00000003746	10	-0.286647	9.38433	-2.70186	0.0171153	0.130971	-3.97673
Mecom	ENSMUSG00000027684	3	0.529735	4.47572	2.37237	0.0324392	0.184931	-3.9773
Tdg	ENSMUSG00000034674	10	-0.528236	4.63633	-2.36335	0.0330037	0.186741	-3.97795
Psmd6	ENSMUSG00000021737	14	0.336518	6.30906	2.6158	0.0202564	0.1427	-3.97863
Cep85	ENSMUSG00000037443	4	0.446	5.17293	2.46866	0.026957	0.167647	-3.97864
Slc6a6	ENSMUSG00000030096	6	0.343389	7.27572	2.68847	0.0175709	0.132935	-3.97878
Card6	ENSMUSG00000041849	15	-0.51054	4.67504	-2.37477	0.0322904	0.184931	-3.97989
Hnrnpr	ENSMUSG00000066037	4	0.360141	6.33052	2.61443	0.0203104	0.142992	-3.98422
Gpc3	ENSMUSG00000055653	X	-0.789313	4.40418	-2.32666	0.0353983	0.194476	-3.98575
Gstcd	ENSMUSG00000028018	3	0.407111	5.42299	2.50048	0.0253485	0.162004	-3.988
Mafk	ENSMUSG00000018143	5	0.380737	5.7204	2.54293	0.0233451	0.155443	-3.98818
Irf2bpl	ENSMUSG00000034168	12	-0.477984	4.81853	-2.38955	0.0313891	0.181865	-3.98823
Cd160	ENSMUSG00000038304	3	0.45744	5.22531	2.47167	0.0268005	0.166948	-3.98837
Araf	ENSMUSG00000001127	X	-0.304223	7.52807	-2.68808	0.0175844	0.132948	-3.98879
Selenoi	ENSMUSG00000075703	5	0.401388	5.48216	2.50786	0.0249888	0.161694	-3.98949
Bcl7c	ENSMUSG00000030814	7	-0.350887	6.29666	-2.59153	0.0212386	0.147154	-3.9906
Pkig	ENSMUSG00000035268	2	-0.323294	7.11893	-2.65665	0.0187016	0.137549	-3.99181	-0.777277	0.0189645
Bptf	ENSMUSG00000040481	11	-0.301815	7.1716	-2.6605	0.0185609	0.137047	-3.99232
Sult1a1	ENSMUSG00000030711	7	-0.631271	4.82173	-2.39147	0.0312737	0.181567	-3.99277
Irf3	ENSMUSG00000003184	7	-0.337664	6.515	-2.61251	0.0203868	0.143323	-3.99435
Slfn5	ENSMUSG00000054404	11	0.324644	6.59949	2.63383	0.0195553	0.140196	-3.99454
Tor1aip1	ENSMUSG00000026466	1	-0.311936	8.14338	-2.71067	0.0168217	0.12951	-3.99889
Kmt5a	ENSMUSG00000049327	5	0.412468	5.45192	2.49954	0.0253946	0.162027	-3.99922
Uba1	ENSMUSG00000001924	X	0.298121	7.50135	2.68611	0.0176523	0.133206	-4.00134
Cyb5r4	ENSMUSG00000032872	9	-0.317675	6.99197	-2.64337	0.0191939	0.139072	-4.00142
Cox7b	ENSMUSG00000031231	X	0.313686	7.19448	2.67039	0.0182047	0.135385	-4.00447
Anxa4	ENSMUSG00000029994	6	0.330275	6.49501	2.61888	0.0201349	0.142374	-4.00595
Mindy1	ENSMUSG00000038712	3	0.370828	6.42073	2.61362	0.0203426	0.143129	-4.00634
Dlg4	ENSMUSG00000020886	11	0.444058	4.92589	2.42003	0.0296052	0.17569	-4.0085
Mknk1	ENSMUSG00000028708	4	-0.381948	5.83438	-2.5266	0.0240971	0.157904	-4.00985
Rgp1	ENSMUSG00000028468	4	-0.43285	5.41304	-2.46639	0.0270754	0.167678	-4.01075
Ccsap	ENSMUSG00000031971	8	0.532364	4.29546	2.32205	0.0357101	0.195884	-4.0134
Ylpm1	ENSMUSG00000021244	12	-0.332841	6.37731	-2.58824	0.0213752	0.14783	-4.01429
Tent2	ENSMUSG00000042167	13	0.50735	5.22512	2.45418	0.0277208	0.169702	-4.01639
Crtc3	ENSMUSG00000030527	7	-0.39228	5.59814	-2.48912	0.025912	0.163933	-4.01809
Calm1	ENSMUSG00000001175	12	0.317154	7.5813	2.67989	0.0178689	0.133845	-4.01888
Nipsnap3b	ENSMUSG00000015247	4	0.445831	4.81084	2.39906	0.0308219	0.179863	-4.02089
Abcg2	ENSMUSG00000029802	6	0.310876	6.9289	2.64313	0.0192026	0.139072	-4.02093
Jmjd8	ENSMUSG00000025736	17	0.50223	4.35983	2.3274	0.0353484	0.194296	-4.02151
Adam15	ENSMUSG00000028041	3	0.321773	8.01542	2.6945	0.0173641	0.132074	-4.02234
Il17ra	ENSMUSG00000002897	6	-0.387281	5.62267	-2.48884	0.0259257	0.163933	-4.02264
Snrpb	ENSMUSG00000027404	2	0.371439	5.95556	2.55206	0.0229348	0.153838	-4.02334
Ehmt1	ENSMUSG00000036893	2	-0.330166	6.34219	-2.57923	0.0217536	0.148906	-4.02405
Crispld2	ENSMUSG00000031825	8	0.476803	5.60683	2.50536	0.0251102	0.162004	-4.02566
Sh3pxd2a	ENSMUSG00000053617	19	-0.331116	6.87572	-2.62303	0.0199722	0.141745	-4.02641
Ncoa6	ENSMUSG00000038369	2	0.457148	5.45119	2.48052	0.0263463	0.165572	-4.03038
Pqlc3	ENSMUSG00000045679	12	0.417436	5.61139	2.50155	0.0252961	0.162004	-4.03535
Tmem120b	ENSMUSG00000054434	5	0.474493	4.70833	2.37525	0.0322611	0.184931	-4.03548
Zfp607a	ENSMUSG00000020420	7	-0.528029	4.66127	-2.33115	0.0350964	0.193473	-4.03569
Crim1	ENSMUSG00000024074	17	0.325441	6.72167	2.6216	0.0200284	0.141885	-4.03658
Rbm39	ENSMUSG00000027620	2	-0.301723	7.21001	-2.63953	0.0193384	0.139758	-4.03668
Eif4ebp3	ENSMUSG00000090264	18	-0.401649	5.39183	-2.44889	0.0280052	0.171074	-4.03849
Hck	ENSMUSG00000003283	2	-0.293754	7.56711	-2.66271	0.0184809	0.136545	-4.04194
Amotl2	ENSMUSG00000032531	9	-0.2913	7.43352	-2.65325	0.0188264	0.137904	-4.04198
Angptl2	ENSMUSG00000004105	2	0.293741	7.23778	2.6512	0.018902	0.137904	-4.04405
Rcan1	ENSMUSG00000022951	16	0.417795	5.12882	2.42813	0.0291475	0.174394	-4.04474
Khdrbs3	ENSMUSG00000022332	15	-0.321418	6.79355	-2.60662	0.0206224	0.144116	-4.04486
Sidt1	ENSMUSG00000022696	16	-0.450937	5.05084	-2.39774	0.0309	0.180226	-4.04637
Man2c1	ENSMUSG00000032295	9	-0.305216	7.27114	-2.63665	0.0194475	0.139865	-4.04968
Trim62	ENSMUSG00000041000	4	-0.539786	4.55091	-2.3121	0.0363927	0.197965	-4.05082
Apc	ENSMUSG00000005871	18	-0.299045	7.23533	-2.63303	0.0195857	0.140325	-4.052
Ppic	ENSMUSG00000024538	18	-0.319847	7.518	-2.64987	0.0189514	0.138045	-4.05907
Kitl	ENSMUSG00000019966	10	0.31423	6.46482	2.58591	0.0214725	0.148095	-4.06202
Gtf2ird2	ENSMUSG00000015942	5	-0.526018	4.68856	-2.32943	0.0352114	0.193737	-4.06307
Tmem186	ENSMUSG00000043140	16	-0.426545	5.30543	-2.42428	0.0293637	0.175042	-4.06333
Ppm1h	ENSMUSG00000034613	10	0.405981	5.22333	2.43118	0.0289769	0.174326	-4.06336
Engase	ENSMUSG00000033857	11	-0.539489	4.67879	-2.32282	0.0356581	0.195715	-4.0655
Chkb	ENSMUSG00000022617	15	-0.321846	6.75794	-2.59314	0.021172	0.146953	-4.06689
Gdf10	ENSMUSG00000021943	14	0.407708	5.23083	2.42985	0.0290512	0.174368	-4.06734
Depdc1b	ENSMUSG00000021697	13	0.491202	4.49545	2.32437	0.0355524	0.195229	-4.06777
Klri1	ENSMUSG00000067610	6	-0.416048	5.66787	-2.4631	0.027248	0.167985	-4.07158
Bfar	ENSMUSG00000022684	16	-0.416123	5.6668	-2.46513	0.0271411	0.167828	-4.07206
Gnai2	ENSMUSG00000032562	9	-0.315167	8.24388	-2.67405	0.0180746	0.134631	-4.07296
Arpc3	ENSMUSG00000029465	5	0.31538	6.57166	2.58898	0.0213445	0.147707	-4.07301
Cd44	ENSMUSG00000005087	2	0.293276	7.33829	2.64046	0.0193033	0.139712	-4.07384
Map1a	ENSMUSG00000027254	2	0.443365	4.81669	2.36735	0.0327522	0.185689	-4.07919
Zfp143	ENSMUSG00000061079	7	0.53357	4.73202	2.35166	0.0337497	0.189922	-4.08144
BC035044	ENSMUSG00000090164	6	-0.492311	4.68759	-2.31301	0.0363298	0.197805	-4.08326
Tmc8	ENSMUSG00000050106	11	-0.326395	6.36594	-2.5489	0.0230761	0.154242	-4.08417
Eif2s1	ENSMUSG00000021116	12	0.358223	5.77732	2.4945	0.0256437	0.16257	-4.08681
Cd81	ENSMUSG00000037706	7	0.283178	9.59586	2.63732	0.0194221	0.13977	-4.08937
Mt2	ENSMUSG00000031762	8	0.467954	5.85259	2.50061	0.0253418	0.162004	-4.09206
Txndc5	ENSMUSG00000038991	13	-0.279368	7.59663	-2.63788	0.0194011	0.13977	-4.09233
Rcbtb1	ENSMUSG00000035469	14	-0.345623	6.07311	-2.50974	0.024898	0.16129	-4.09273
Zfp451	ENSMUSG00000042197	1	-0.301973	7.32075	-2.61676	0.0202185	0.142599	-4.09369
Crebzf	ENSMUSG00000051451	7	-0.360983	7.25138	-2.60886	0.0205326	0.143906	-4.09696
Cse1l	ENSMUSG00000002718	2	0.384225	5.85332	2.49922	0.0254104	0.162027	-4.09713
Eef1akmt1	ENSMUSG00000021951	14	0.422531	4.99367	2.3795	0.0319991	0.184197	-4.09784
Pwwp3a	ENSMUSG00000020156	10	-0.410319	6.04728	-2.50483	0.0251359	0.162004	-4.09897
Slamf7	ENSMUSG00000038179	1	-0.34572	6.12189	-2.51099	0.0248377	0.161083	-4.10188
Psmc4	ENSMUSG00000030603	7	0.319883	6.764	2.58785	0.0213913	0.147852	-4.10293
Gpatch11	ENSMUSG00000050668	17	-0.402294	5.31618	-2.40253	0.0306173	0.178945	-4.1035
Togaram1	ENSMUSG00000035614	12	-0.344048	6.39021	-2.53934	0.0235084	0.156118	-4.10442
Ranbp1	ENSMUSG00000005732	16	0.334614	6.39637	2.55565	0.0227751	0.153149	-4.10461
Cnot2	ENSMUSG00000020166	10	-0.321004	6.66375	-2.56513	0.022359	0.151678	-4.10499
Herc6	ENSMUSG00000029798	6	0.32495	6.35349	2.55135	0.0229662	0.153867	-4.10574
Atp1b2	ENSMUSG00000041329	11	0.354118	6.2158	2.53614	0.0236552	0.15627	-4.10627
Gimap5	ENSMUSG00000043505	6	-0.382052	5.64624	-2.4467	0.0281232	0.171468	-4.10849
Rnf145	ENSMUSG00000019189	11	0.407545	5.36916	2.425	0.0293236	0.175042	-4.11077
Fbxo46	ENSMUSG00000050428	7	-0.423467	5.76335	-2.46062	0.0273787	0.168243	-4.11142
Daam1	ENSMUSG00000034574	12	0.358981	6.29587	2.5379	0.0235744	0.15627	-4.11916
Actr1a	ENSMUSG00000025228	19	0.349788	6.15816	2.52162	0.024331	0.158977	-4.12152
Enpp5	ENSMUSG00000023960	17	0.51485	5.13271	2.38074	0.0319233	0.183928	-4.12448
Zfp866	ENSMUSG00000043090	8	-0.316964	6.86212	-2.56918	0.0221835	0.151029	-4.12466
Gprasp1	ENSMUSG00000043384	X	-0.414112	5.20803	-2.37332	0.0323805	0.184931	-4.13057
Tacc3	ENSMUSG00000037313	5	0.433829	6.497	2.5492	0.0230626	0.154242	-4.13512
Scn1b	ENSMUSG00000019194	7	0.273417	8.21636	2.6383	0.0193851	0.13977	-4.1356
Msh3	ENSMUSG00000014850	13	-0.472829	5.29921	-2.37593	0.0322187	0.184931	-4.13656
Cpeb2	ENSMUSG00000039782	5	-0.458863	4.98735	-2.33592	0.0347785	0.19261	-4.13674
Bcl6	ENSMUSG00000022508	16	-0.429443	5.41379	-2.39265	0.0312032	0.181342	-4.13734
Gucy1a1	ENSMUSG00000033910	3	-0.310919	8.67526	-2.6401	0.0193171	0.139723	-4.13781
P2ry6	ENSMUSG00000048779	7	0.379527	5.61531	2.44458	0.0282383	0.172036	-4.13786
Jpt2	ENSMUSG00000024165	17	0.415339	5.57325	2.43794	0.028602	0.17352	-4.13959
Pold4	ENSMUSG00000024854	19	-0.357962	6.19976	-2.50099	0.0253235	0.162004	-4.14063
Usp3	ENSMUSG00000032376	9	0.432405	4.96277	2.35047	0.0338263	0.190259	-4.14217
Ube3a	ENSMUSG00000025326	7	-0.28	7.7315	-2.61669	0.0202213	0.142599	-4.1473
Pgam5	ENSMUSG00000029500	5	0.397698	5.29824	2.39267	0.0312016	0.181342	-4.1497
Xylt2	ENSMUSG00000020868	11	-0.431475	5.10167	-2.34604	0.0341133	0.19105	-4.15066
Tcrg-C2	ENSMUSG00000076752	13	0.424439	5.10448	2.36079	0.0331658	0.187356	-4.15504
Zfp36	ENSMUSG00000044786	7	-0.278859	8.39958	-2.63266	0.0196	0.140339	-4.15534
Lck	ENSMUSG00000000409	4	-0.277574	7.72733	-2.61199	0.0204074	0.143323	-4.15566
Txndc11	ENSMUSG00000022498	16	-0.318321	6.64976	-2.53672	0.0236283	0.15627	-4.15633
Zfp652	ENSMUSG00000075595	11	-0.321681	6.45123	-2.51729	0.024536	0.159949	-4.15752
Rtf2	ENSMUSG00000027502	2	-0.286218	7.67979	-2.60788	0.0205718	0.144028	-4.15796
Tnxb	ENSMUSG00000033327	17	0.34996	7.09676	2.58268	0.0216081	0.148446	-4.15921
Hace1	ENSMUSG00000038822	10	0.399234	5.51939	2.41895	0.0296664	0.17569	-4.15943
Rbmx	ENSMUSG00000031134	X	-0.322402	6.34818	-2.50472	0.0251412	0.162004	-4.16156
Eif4e2	ENSMUSG00000026254	1	-0.327276	6.49296	-2.51778	0.0245128	0.15993	-4.16537
Xaf1	ENSMUSG00000040483	11	0.36453	6.17762	2.49912	0.0254154	0.162027	-4.16613
Zfp266	ENSMUSG00000060510	9	0.361662	5.67947	2.43724	0.0286409	0.17352	-4.16954
Sh2d2a	ENSMUSG00000028071	3	-0.300716	7.06371	-2.5574	0.0226976	0.153061	-4.1705
Trim34a	ENSMUSG00000056144	7	-0.451832	5.18838	-2.34611	0.0341093	0.19105	-4.17532
Sat1	ENSMUSG00000025283	X	0.314731	6.35746	2.51259	0.0247608	0.160769	-4.17797
Vav1	ENSMUSG00000034116	17	-0.314729	6.709	-2.5284	0.0240134	0.157719	-4.17818
Cstf2t	ENSMUSG00000053536	19	-0.419239	5.71549	-2.41771	0.0297374	0.175909	-4.18077
Smyd2	ENSMUSG00000026603	1	0.425894	5.11488	2.34671	0.0340699	0.19105	-4.18146
Tsc22d4	ENSMUSG00000029723	5	-0.301186	7.03474	-2.54787	0.0231221	0.154456	-4.18574
Mical1	ENSMUSG00000019823	10	-0.341138	6.28126	-2.48352	0.026194	0.164952	-4.18576
Dcaf11	ENSMUSG00000022214	14	-0.318458	6.6819	-2.52258	0.0242859	0.158865	-4.18644
Pqbp1	ENSMUSG00000031157	X	-0.31961	6.37658	-2.49479	0.025629	0.16257	-4.1874
Tlr4	ENSMUSG00000039005	4	0.374478	5.55203	2.4055	0.030443	0.178483	-4.19275
Pdcd4	ENSMUSG00000024975	19	-0.34108	8.11827	-2.60559	0.020664	0.144317	-4.1945
Mylip	ENSMUSG00000038175	13	-0.315251	6.49332	-2.50127	0.0253096	0.162004	-4.19557
Uqcc2	ENSMUSG00000024208	17	0.283428	7.11964	2.56206	0.0224932	0.152224	-4.1962
Nup88	ENSMUSG00000040667	11	0.449518	5.37546	2.38203	0.0318446	0.183567	-4.19658
Skiv2l	ENSMUSG00000040356	17	-0.383883	5.95309	-2.43635	0.0286895	0.17352	-4.19909
Oxr1	ENSMUSG00000022307	15	-0.339206	6.07544	-2.45152	0.0278633	0.170299	-4.19939
Magt1	ENSMUSG00000031232	X	-0.281583	7.6931	-2.58648	0.0214485	0.14808	-4.19944
Zscan26	ENSMUSG00000022228	13	-0.296637	7.64374	-2.58275	0.0216053	0.148446	-4.2005
Ilf3	ENSMUSG00000032178	9	0.363697	5.77379	2.43013	0.0290352	0.174368	-4.20255
Scai	ENSMUSG00000035236	2	-0.430617	5.03381	-2.3061	0.0368103	0.199151	-4.20513
Irf9	ENSMUSG00000002325	14	0.33518	6.44705	2.50539	0.0251086	0.162004	-4.20594
Mgll	ENSMUSG00000033174	6	-0.274052	7.68959	-2.58088	0.0216838	0.148807	-4.20956
Hmgcs2	ENSMUSG00000027875	3	-0.38155	5.64631	-2.39111	0.0312952	0.181588	-4.20994
Nckap1	ENSMUSG00000027002	2	0.370084	6.73751	2.52997	0.0239399	0.157327	-4.21038
Ccdc124	ENSMUSG00000007721	8	-0.358229	5.77539	-2.40776	0.0303113	0.17827	-4.21208
Trmt112	ENSMUSG00000038812	19	-0.334811	6.2786	-2.47052	0.0268605	0.16723	-4.21222
Med13	ENSMUSG00000034297	11	-0.289611	7.42449	-2.56048	0.0225622	0.15251	-4.21359
Stx18	ENSMUSG00000029125	5	0.387089	5.2979	2.35776	0.0333583	0.188092	-4.21392
Fbxo5	ENSMUSG00000019773	10	0.411293	5.10781	2.32761	0.0353336	0.194296	-4.21394
Rufy3	ENSMUSG00000029291	5	-0.344048	6.7436	-2.50938	0.0249155	0.161311	-4.21531
Taf4	ENSMUSG00000039117	2	-0.324114	6.2546	-2.46584	0.0271039	0.167734	-4.21533
Arl6ip6	ENSMUSG00000026960	2	0.356074	6.13689	2.46739	0.0270233	0.167678	-4.21721
Arid4b	ENSMUSG00000039219	13	-0.29777	6.79527	-2.51448	0.02467	0.160546	-4.21783
Cetn3	ENSMUSG00000021537	13	-0.302563	6.8134	-2.51575	0.0246095	0.160244	-4.21845
Fam43a	ENSMUSG00000046546	16	-0.338589	7.82613	-2.58062	0.0216951	0.148807	-4.22298
Gbp3	ENSMUSG00000028268	3	0.502772	5.05172	2.31413	0.0362524	0.197661	-4.22377
Tcof1	ENSMUSG00000024613	18	-0.307507	6.60351	-2.4957	0.0255839	0.16257	-4.22493
Leprotl1	ENSMUSG00000031513	8	-0.394947	5.42006	-2.3489	0.0339278	0.190735	-4.22496	-1.42435	3.40551e-05
Crebrf	ENSMUSG00000048249	17	-0.315006	6.77501	-2.5071	0.0250258	0.161841	-4.22639
Trac	ENSMUSG00000076928	14	-0.34803	7.5011	-2.5577	0.0226844	0.153061	-4.22689
Pla2g7	ENSMUSG00000023913	17	0.292766	6.77892	2.51851	0.0244784	0.159849	-4.2326
Cercam	ENSMUSG00000039787	2	0.431563	5.48998	2.37224	0.0324471	0.184931	-4.23388
Cd3g	ENSMUSG00000002033	9	0.315232	6.52056	2.49524	0.0256067	0.16257	-4.23695
Clic4	ENSMUSG00000037242	4	0.272421	7.84952	2.57332	0.0220056	0.150178	-4.23847
Traf7	ENSMUSG00000052752	17	0.291667	7.07813	2.53495	0.0237098	0.156315	-4.2424
Nans	ENSMUSG00000028334	4	0.396045	5.64922	2.39088	0.0313094	0.181588	-4.24254
Klhl25	ENSMUSG00000055652	7	0.388217	5.55402	2.37686	0.0321619	0.184833	-4.24383
Glul	ENSMUSG00000026473	1	0.419894	5.99314	2.43881	0.0285544	0.173403	-4.24555
Ring1	ENSMUSG00000024325	17	-0.311752	6.38663	-2.46168	0.0273228	0.168196	-4.24902
Evi5l	ENSMUSG00000011832	8	-0.360624	6.0439	-2.42113	0.0295422	0.175553	-4.25144
Helq	ENSMUSG00000035266	5	-0.406131	5.25681	-2.31021	0.0365237	0.198167	-4.25406
Pkm	ENSMUSG00000032294	9	0.322325	6.66401	2.49932	0.0254055	0.162027	-4.25411
Bhlhe40	ENSMUSG00000030103	6	0.312868	6.69555	2.50074	0.0253355	0.162004	-4.25429
Cr1l	ENSMUSG00000016481	1	-0.3642	5.92356	-2.40318	0.0305789	0.178813	-4.25519
Mtmr12	ENSMUSG00000039458	15	-0.37691	5.94948	-2.40631	0.0303956	0.178384	-4.25548
Gorasp2	ENSMUSG00000014959	2	0.315409	6.63709	2.49441	0.0256482	0.16257	-4.25681
Tle3	ENSMUSG00000032280	9	-0.280745	7.38735	-2.53197	0.0238475	0.156811	-4.26149
Tecr	ENSMUSG00000031708	8	-0.268488	7.69416	-2.55212	0.0229319	0.153838	-4.26345
Fxr1	ENSMUSG00000027680	3	-0.299635	7.13023	-2.5115	0.0248129	0.161015	-4.26412
Fzd1	ENSMUSG00000044674	5	0.376662	5.33428	2.33295	0.0349763	0.192999	-4.26533
H3f3b	ENSMUSG00000016559	11	0.374801	5.69992	2.38217	0.0318362	0.183567	-4.27083
Nae1	ENSMUSG00000031878	8	-0.305148	6.51354	-2.46132	0.0273415	0.168196	-4.27249
Prcc	ENSMUSG00000004895	3	-0.328215	6.44311	-2.45437	0.0277105	0.169702	-4.27423
Trim3	ENSMUSG00000036989	7	0.355582	5.92474	2.41257	0.0300328	0.177333	-4.27438
Ppm1m	ENSMUSG00000020253	9	-0.303787	6.74956	-2.47947	0.0263999	0.165725	-4.27589
Mafb	ENSMUSG00000074622	2	-0.304959	9.60204	-2.53424	0.0237426	0.156393	-4.27645
Clic1	ENSMUSG00000007041	17	0.354082	6.16312	2.43698	0.0286548	0.17352	-4.27818
Wars	ENSMUSG00000021266	12	0.305001	6.46914	2.46762	0.0270112	0.167678	-4.27885
Men1	ENSMUSG00000024947	19	-0.353781	6.29505	-2.43607	0.0287054	0.17352	-4.2793
Sik3	ENSMUSG00000034135	9	-0.328626	6.21933	-2.42444	0.0293547	0.175042	-4.27972
Prkce	ENSMUSG00000045038	17	-0.370926	5.80752	-2.36898	0.0326501	0.185388	-4.28309	-1.08818	0.00635901
Tmem9	ENSMUSG00000026411	1	0.328382	6.42435	2.46167	0.027323	0.168196	-4.28364
Flt4	ENSMUSG00000020357	11	0.355507	6.6833	2.48373	0.0261834	0.164952	-4.28794
Mesd	ENSMUSG00000038503	7	0.332817	6.08126	2.42204	0.029491	0.175432	-4.28878
Csf1	ENSMUSG00000014599	3	-0.366244	6.69626	-2.4665	0.0270693	0.167678	-4.29104
Exoc7	ENSMUSG00000020792	11	-0.420884	5.71849	-2.35525	0.0335186	0.188808	-4.292
Ctsz	ENSMUSG00000016256	2	0.281503	7.6357	2.53479	0.0237171	0.156315	-4.29328
Hpgd	ENSMUSG00000031613	8	-0.425204	5.47934	-2.30966	0.036562	0.19828	-4.29808
Leprot	ENSMUSG00000035212	4	0.376208	5.51254	2.3386	0.0346017	0.192427	-4.30034
Bmi1	ENSMUSG00000026739	2	0.31421	6.14754	2.42292	0.0294407	0.175224	-4.30049
Cirbp	ENSMUSG00000045193	10	-0.3415	5.99987	-2.38709	0.0315376	0.18226	-4.30155
Mthfd1	ENSMUSG00000021048	12	0.425645	5.90667	2.39051	0.0313311	0.181621	-4.304
Gstp1	ENSMUSG00000060803	19	-0.36051	5.88191	-2.3707	0.0325431	0.185057	-4.30576
Pdcd6	ENSMUSG00000021576	13	0.336066	6.81305	2.48238	0.0262516	0.16516	-4.30706
Tecpr1	ENSMUSG00000066621	5	-0.312944	6.78116	-2.46422	0.0271888	0.16792	-4.30832
Psip1	ENSMUSG00000028484	4	-0.291481	6.83951	-2.46787	0.0269979	0.167678	-4.30901
Myh9	ENSMUSG00000022443	15	-0.264315	8.58171	-2.54912	0.023066	0.154242	-4.31005
Flnb	ENSMUSG00000025278	14	0.315826	6.71381	2.47244	0.0267609	0.166884	-4.31043
Pcyox1	ENSMUSG00000029998	6	-0.31484	7.0865	-2.47629	0.0265628	0.166108	-4.32187
Fbxl20	ENSMUSG00000020883	11	0.380384	5.79246	2.36364	0.0329857	0.186741	-4.32532
Rab21	ENSMUSG00000020132	10	-0.267734	7.7045	-2.51765	0.024519	0.15993	-4.32829
Clasrp	ENSMUSG00000061028	7	-0.349701	6.72222	-2.44658	0.02813	0.171468	-4.33162
Srsf5	ENSMUSG00000021134	12	-0.276329	7.99442	-2.52808	0.0240279	0.157723	-4.33226
Xrcc1	ENSMUSG00000051768	7	-0.346093	6.2361	-2.3966	0.0309673	0.180433	-4.33382
Myo1g	ENSMUSG00000020437	11	-0.300667	6.67631	-2.44011	0.028483	0.173281	-4.33713
Rab6b	ENSMUSG00000032549	9	0.409461	5.65344	2.33803	0.034639	0.192458	-4.33807
Ikzf3	ENSMUSG00000018168	11	-0.388034	7.2011	-2.47375	0.0266934	0.166647	-4.33826
Slc28a2	ENSMUSG00000027219	2	-0.349084	5.83325	-2.34183	0.0343885	0.191776	-4.33953
Ankrd44	ENSMUSG00000052331	1	-0.3542	5.80015	-2.3359	0.0347802	0.19261	-4.34076
Irf1	ENSMUSG00000018899	11	0.298588	7.40265	2.49834	0.0254537	0.162116	-4.3428
Hadhb	ENSMUSG00000059447	5	0.288229	7.016	2.47492	0.0266327	0.166359	-4.34285
Pou2f2	ENSMUSG00000008496	7	-0.351054	5.8805	-2.34571	0.0341352	0.19105	-4.34308
Scarf2	ENSMUSG00000012017	16	-0.366549	6.23334	-2.3881	0.0314766	0.182097	-4.34528
Stradb	ENSMUSG00000026027	1	0.359839	6.12985	2.39432	0.0311032	0.181039	-4.3461
Slain2	ENSMUSG00000036087	5	0.390097	5.51996	2.31293	0.0363352	0.197805	-4.34707
Serpinb6a	ENSMUSG00000060147	13	0.293207	8.25128	2.52228	0.0242998	0.158865	-4.35137
Gatad2a	ENSMUSG00000036180	8	0.316625	6.27647	2.40779	0.0303096	0.17827	-4.35223
Arhgef12	ENSMUSG00000059495	9	0.314041	6.41939	2.42311	0.0294299	0.175224	-4.35351
Cd47	ENSMUSG00000055447	16	0.288873	9.37551	2.50044	0.0253506	0.162004	-4.35478
Sorbs2	ENSMUSG00000031626	8	0.289053	8.01494	2.51576	0.0246092	0.160244	-4.35628
Slamf6	ENSMUSG00000015314	1	-0.359858	6.78181	-2.4344	0.0287974	0.173651	-4.35767
Spg21	ENSMUSG00000032388	9	0.364658	5.80794	2.34757	0.0340138	0.191029	-4.36098
Ap5z1	ENSMUSG00000039623	5	-0.378257	5.70917	-2.31447	0.0362291	0.197661	-4.36109
Ncstn	ENSMUSG00000003458	1	0.28068	7.27562	2.48203	0.0262696	0.165182	-4.362
Csrp1	ENSMUSG00000026421	1	0.261186	7.78896	2.50383	0.0251845	0.162004	-4.36225
Mad2l1bp	ENSMUSG00000034509	17	0.352963	5.90648	2.35991	0.0332216	0.187507	-4.36447
Meis2	ENSMUSG00000027210	2	-0.306209	6.49416	-2.407	0.0303553	0.178332	-4.36587
Mpeg1	ENSMUSG00000046805	19	0.268413	8.30909	2.51377	0.024704	0.160598	-4.36722
Ints1	ENSMUSG00000029547	5	-0.285856	6.84567	-2.43664	0.028674	0.17352	-4.36733
Srek1	ENSMUSG00000032621	13	0.273818	7.06651	2.46371	0.0272157	0.16792	-4.36981
Lamb2	ENSMUSG00000052911	9	0.270188	7.29694	2.47672	0.0265407	0.166108	-4.37261
Apbb1ip	ENSMUSG00000026786	2	-0.259896	7.89093	-2.50069	0.0253381	0.162004	-4.37645
Ncapg2	ENSMUSG00000042029	12	0.573847	5.8129	2.33609	0.0347676	0.19261	-4.37833
Hsp90b1	ENSMUSG00000020048	10	-0.252971	8.71725	-2.5064	0.0250595	0.161966	-4.38402
Rab3il1	ENSMUSG00000024663	19	0.304834	7.96478	2.49697	0.0255212	0.162363	-4.38747
Igkc	ENSMUSG00000076609	6	0.382181	13.3635	2.37344	0.0323731	0.184931	-4.38768
Myo1c	ENSMUSG00000017774	11	-0.262395	8.04651	-2.49891	0.0254255	0.162027	-4.38905
Selplg	ENSMUSG00000048163	5	0.323876	5.94108	2.34712	0.0340433	0.19105	-4.39072
Kansl2	ENSMUSG00000022992	15	-0.315293	6.63948	-2.40441	0.0305068	0.178483	-4.39458
Kpna4	ENSMUSG00000027782	3	0.332023	6.05116	2.36068	0.0331728	0.187356	-4.39498
Clta	ENSMUSG00000028478	4	-0.257115	9.10313	-2.48708	0.026014	0.164211	-4.39619
Sfr1	ENSMUSG00000025066	19	0.364466	5.86652	2.33424	0.0348903	0.192913	-4.39837
Stk26	ENSMUSG00000031112	X	-0.343574	6.13734	-2.34666	0.0340732	0.19105	-4.39877
Psma6	ENSMUSG00000021024	12	0.294734	6.86956	2.43391	0.0288247	0.173651	-4.39964
Prkcd	ENSMUSG00000021948	14	-0.294141	7.05334	-2.4308	0.0289981	0.174326	-4.40133
Appbp2	ENSMUSG00000018481	11	-0.309754	6.67098	-2.40116	0.0306977	0.179323	-4.40521
Sft2d2	ENSMUSG00000040848	1	-0.329891	6.36136	-2.37233	0.0324418	0.184931	-4.40624
Tut4	ENSMUSG00000034610	4	-0.345659	6.77201	-2.40647	0.0303865	0.178384	-4.40821
Stxbp1	ENSMUSG00000026797	2	0.302391	6.28302	2.37552	0.032244	0.184931	-4.41325
Slc29a1	ENSMUSG00000023942	17	0.291501	6.8806	2.42614	0.0292589	0.174876	-4.41375
Cdc42bpa	ENSMUSG00000026490	1	0.354089	5.73541	2.30344	0.0369968	0.199901	-4.41809
Fubp1	ENSMUSG00000028034	3	-0.271632	7.26614	-2.43482	0.0287746	0.173651	-4.42282
Mgat4b	ENSMUSG00000036620	11	0.351909	6.19752	2.36117	0.033142	0.187356	-4.42517
Aldh9a1	ENSMUSG00000026687	1	-0.296302	7.0973	-2.41763	0.0297417	0.175909	-4.4303
Endod1	ENSMUSG00000037419	9	0.316621	5.93246	2.32185	0.0357235	0.195884	-4.43432
Ap2s1	ENSMUSG00000008036	7	-0.279296	6.92845	-2.40457	0.0304976	0.178483	-4.43554
Hmgcl	ENSMUSG00000028672	4	-0.276612	7.07566	-2.41382	0.0299602	0.17711	-4.43637
Mxi1	ENSMUSG00000025025	19	0.32726	6.51207	2.38426	0.0317089	0.183157	-4.43642
Tmem259	ENSMUSG00000013858	10	-0.269193	7.44583	-2.43955	0.0285138	0.173342	-4.43942
Imp3	ENSMUSG00000032288	9	-0.294973	7.19455	-2.41934	0.0296442	0.17569	-4.43957
Aebp1	ENSMUSG00000020473	11	0.295309	6.86688	2.41179	0.0300777	0.177371	-4.44085
Rab18	ENSMUSG00000073639	18	0.287146	7.2156	2.43403	0.0288185	0.173651	-4.44174
Tbkbp1	ENSMUSG00000038517	11	-0.308507	6.83455	-2.3933	0.0311639	0.1813	-4.4446
Map4k2	ENSMUSG00000024948	19	-0.293738	7.70187	-2.45321	0.0277727	0.169837	-4.44588
Tmem94	ENSMUSG00000020747	11	-0.300575	6.49919	-2.3634	0.0330005	0.186741	-4.44601
Itpr3	ENSMUSG00000042644	17	-0.319275	6.05275	-2.30916	0.0365972	0.198376	-4.4533
Heca	ENSMUSG00000039879	10	-0.320878	6.29114	-2.33698	0.0347087	0.192551	-4.45632
Frg1	ENSMUSG00000031590	8	-0.297309	6.79304	-2.38271	0.0318032	0.183567	-4.45719
Tagln	ENSMUSG00000032085	9	0.393158	9.65608	2.43638	0.028688	0.17352	-4.45845
Fasn	ENSMUSG00000025153	11	-0.544987	6.66944	-2.36787	0.0327196	0.185596	-4.46023
Pigt	ENSMUSG00000017721	2	0.286752	7.15699	2.42004	0.0296047	0.17569	-4.46069
Ppp1r9b	ENSMUSG00000038976	11	-0.258391	8.48507	-2.46768	0.0270082	0.167678	-4.46117
Nsmaf	ENSMUSG00000028245	4	-0.263712	7.4114	-2.42373	0.0293952	0.175137	-4.4634
Igha	ENSMUSG00000095079	12	0.801499	6.76086	2.39702	0.0309429	0.180384	-4.4638
Mlec	ENSMUSG00000048578	5	-0.252033	8.30772	-2.46136	0.0273395	0.168196	-4.47003
Zap70	ENSMUSG00000026117	1	-0.305051	6.23051	-2.31956	0.0358799	0.196321	-4.47425
Irf8	ENSMUSG00000041515	8	-0.300448	9.50451	-2.42815	0.029146	0.174394	-4.4764
Fgl2	ENSMUSG00000039899	5	0.393719	6.0928	2.31642	0.0360949	0.197064	-4.47696
Borcs8	ENSMUSG00000002345	8	-0.308839	6.1826	-2.31094	0.036473	0.198167	-4.47739
Ckap4	ENSMUSG00000046841	10	0.346665	6.58494	2.36801	0.0327109	0.185596	-4.47873
Rabif	ENSMUSG00000042229	1	-0.298333	6.3387	-2.31894	0.0359219	0.196403	-4.49683
She	ENSMUSG00000046280	3	0.340577	7.05871	2.396	0.0310034	0.180551	-4.49754
Il4i1	ENSMUSG00000074141	7	0.298995	6.79214	2.37358	0.0323644	0.184931	-4.49999
Lmo2	ENSMUSG00000032698	2	0.248455	8.02702	2.43752	0.0286252	0.17352	-4.50079
Cd93	ENSMUSG00000027435	2	0.29617	7.77533	2.42735	0.0291911	0.174562	-4.501
Ggnbp2	ENSMUSG00000020530	11	0.272758	7.00468	2.38222	0.031833	0.183567	-4.50897
Plk2	ENSMUSG00000021701	13	0.309522	6.21867	2.31382	0.0362738	0.197661	-4.51015
Ythdf3	ENSMUSG00000047213	3	-0.262178	7.4636	-2.40086	0.0307152	0.179333	-4.51212
H2afy	ENSMUSG00000015937	13	-0.245919	8.40029	-2.43569	0.0287264	0.17352	-4.51912
Tmem65	ENSMUSG00000062373	15	0.279273	6.56388	2.34245	0.0343483	0.191776	-4.5204
Patl1	ENSMUSG00000046139	19	-0.292699	6.51725	-2.32103	0.0357798	0.195909	-4.52741
Gas2l1	ENSMUSG00000034201	11	-0.316975	6.40785	-2.30736	0.0367226	0.198771	-4.53266
mt-Nd1	ENSMUSG00000064341	MT	0.323659	8.84335	2.41236	0.0300449	0.177333	-4.53997
Arf2	ENSMUSG00000062421	11	0.35488	7.11848	2.37432	0.0323186	0.184931	-4.54026
Rnf130	ENSMUSG00000020376	11	0.257616	7.3819	2.38809	0.0314772	0.182097	-4.54068
Safb2	ENSMUSG00000042625	17	-0.293399	7.6052	-2.39234	0.0312217	0.181358	-4.54505
Fn1	ENSMUSG00000026193	1	0.275488	8.72785	2.41054	0.0301498	0.177583	-4.54847
Grpel1	ENSMUSG00000029198	5	-0.284569	6.55073	-2.31095	0.0364721	0.198167	-4.55037
Sh3glb1	ENSMUSG00000037062	3	0.261279	8.58879	2.40772	0.0303134	0.17827	-4.55744
Plekho1	ENSMUSG00000015745	3	-0.280316	6.87543	-2.33212	0.0350314	0.193208	-4.55948
Arfgap2	ENSMUSG00000027255	2	-0.272792	7.31183	-2.36059	0.0331783	0.187356	-4.56327
Dock10	ENSMUSG00000038608	1	0.26996	6.83547	2.338	0.0346411	0.192458	-4.56742
Ddx21	ENSMUSG00000020075	10	-0.258081	7.64592	-2.37905	0.0320269	0.184197	-4.57424
Arrb2	ENSMUSG00000060216	11	-0.256229	7.59725	-2.37556	0.0322417	0.184931	-4.57491
Ppox	ENSMUSG00000062729	1	0.270625	6.96339	2.34198	0.0343787	0.191776	-4.57527
Itpr1	ENSMUSG00000030102	6	-0.275708	7.21654	-2.34439	0.0342213	0.191343	-4.57935
Dnmt3a	ENSMUSG00000020661	12	-0.286616	7.17293	-2.33934	0.0345523	0.192296	-4.58151
Epc1	ENSMUSG00000024240	18	-0.276206	7.07128	-2.33048	0.0351415	0.193628	-4.58642
Ifnar2	ENSMUSG00000022971	16	0.248846	7.65257	2.37121	0.0325116	0.185057	-4.59283
Ttc7	ENSMUSG00000036918	17	-0.269368	6.96837	-2.31942	0.0358896	0.196321	-4.59334
Sart1	ENSMUSG00000039148	19	-0.306869	6.7984	-2.30337	0.0370018	0.199901	-4.59999
Nfya	ENSMUSG00000023994	17	-0.283021	7.27083	-2.33579	0.0347872	0.19261	-4.601
Ak2	ENSMUSG00000028792	4	-0.252746	7.97648	-2.3791	0.0320241	0.184197	-4.60335
Jchain	ENSMUSG00000067149	5	0.278687	7.76912	2.36986	0.0325956	0.18517	-4.6044
Surf4	ENSMUSG00000014867	2	0.264547	7.82666	2.37166	0.0324836	0.184997	-4.60576
Mapre1	ENSMUSG00000027479	2	0.285358	7.32329	2.34849	0.0339543	0.190789	-4.60874
Vti1a	ENSMUSG00000024983	19	-0.276509	6.95704	-2.30476	0.0369043	0.199564	-4.61753
Ablim1	ENSMUSG00000025085	19	-0.278279	7.06078	-2.30756	0.0367085	0.198771	-4.62542
Isyna1	ENSMUSG00000019139	8	-0.244709	8.22498	-2.37033	0.0325662	0.185096	-4.63211
Pld3	ENSMUSG00000003363	7	0.294051	6.96706	2.31024	0.0365216	0.198167	-4.63246
Tmbim1	ENSMUSG00000006301	1	0.251912	7.52348	2.34239	0.0343523	0.191776	-4.63443
Gng11	ENSMUSG00000032766	6	0.257185	7.53708	2.33747	0.0346758	0.192551	-4.64427
Ccl21a	ENSMUSG00000094686	4	-0.256498	7.81738	-2.34166	0.0344002	0.191776	-4.65903
Nsd1	ENSMUSG00000021488	13	-0.237747	8.32789	-2.35583	0.0334814	0.188692	-4.66174
Srsf6	ENSMUSG00000016921	2	-0.245686	8.9125	-2.34577	0.0341314	0.19105	-4.6652
Edem1	ENSMUSG00000030104	6	-0.248794	7.93336	-2.34104	0.034441	0.19191	-4.66899
Calhm2	ENSMUSG00000033033	19	-0.247754	7.56535	-2.31813	0.0359776	0.196613	-4.67406
Lamp2	ENSMUSG00000016534	X	0.241019	8.42859	2.33921	0.0345611	0.192296	-4.68382
Rtcb	ENSMUSG00000001783	10	-0.261963	7.59633	-2.30873	0.0366268	0.198442	-4.69415
H2-Q6	ENSMUSG00000073409	17	-0.268607	8.66283	-2.32154	0.0357448	0.195906	-4.72175

### Sheet: Dark zone
symbol	EnsembleID	chromosome_name	logFC	AveExpr	t	P.Value	adj.P.Val	B	prev_logFC	prev_adj.P.Val
Ighg1	ENSMUSG00000076614	12	3.46309	9.28101	20.2238	2.9366e-10	2.57626e-06	14.0887
Il9r	ENSMUSG00000020279	11	2.98484	5.55363	18.7842	6.63848e-10	2.57626e-06	13.2114
Ighg2c	ENSMUSG00000076612	12	-6.01944	8.04604	-18.6842	7.04089e-10	2.57626e-06	12.6343
Lmo7	ENSMUSG00000033060	14	2.53259	4.65774	13.1312	3.2638e-08	5.1181e-05	9.4493
Igha	ENSMUSG00000095079	12	2.38522	4.53893	12.387	6.08021e-08	8.3428e-05	8.84189
Cd72	ENSMUSG00000028459	4	-1.37774	8.29195	-10.7977	2.58034e-07	0.000283244	7.39852	-1.21069	5.89635e-05
Stac2	ENSMUSG00000017400	11	1.79624	4.85392	10.6414	3.00297e-07	0.000299669	7.31306	1.49981	6.55157e-07
Cxcr3	ENSMUSG00000050232	X	-3.32936	5.01417	-10.4835	3.50715e-07	0.000320817	6.79464	-8.7378	7.09056e-08
Ehd3	ENSMUSG00000024065	17	1.25632	7.08178	9.89048	6.39366e-07	0.000539871	6.42886
Akap12	ENSMUSG00000038587	10	-1.4664	7.05987	-9.70356	7.77294e-07	0.000603543	6.3179
Ighe	ENSMUSG00000087642	12	-2.87428	4.69547	-9.64744	8.24737e-07	0.000603543	6.02641
Hpse	ENSMUSG00000035273	5	-1.17294	9.1702	-9.30357	1.19294e-06	0.00080745	5.82373	-0.839582	0.0187141
Pdzd2	ENSMUSG00000022197	15	-1.25093	7.4479	-9.26038	1.25049e-06	0.00080745	5.79658	-2.62599	2.87674e-08
Eif2s3y	ENSMUSG00000069049	Y	8.69942	2.61702	13.3768	2.67605e-08	5.1181e-05	5.7615
Ly6d	ENSMUSG00000034634	15	1.15661	6.56892	9.1148	1.46762e-06	0.000895004	5.59616	1.305	0.0227206
Ddx3y	ENSMUSG00000069045	Y	9.73721	2.61702	14.8641	8.58647e-09	2.35634e-05	5.55725
Kdm5d	ENSMUSG00000056673	Y	9.06215	2.42635	13.2727	2.90976e-08	5.1181e-05	5.36271
Blvrb	ENSMUSG00000040466	7	-1.28299	8.74185	-8.76206	2.18142e-06	0.00126029	5.1971	-1.23387	0.0175799
Gstt2	ENSMUSG00000033318	10	1.07641	6.44615	8.68829	2.37361e-06	0.00130276	5.10861
Rap1gap2	ENSMUSG00000038807	11	1.98325	3.68325	8.48904	2.98978e-06	0.00156002	5.04955
Gstt1	ENSMUSG00000001663	10	1.53322	5.04052	8.45082	3.12657e-06	0.00156002	4.96171
Cdkn2a	ENSMUSG00000044303	4	1.95162	3.87586	8.2341	4.04099e-06	0.00184825	4.76766
Nav2	ENSMUSG00000052512	7	1.55904	4.64388	8.18882	4.2662e-06	0.00187321	4.68669
Emid1	ENSMUSG00000034164	11	-1.18776	6.76687	-8.23847	4.01995e-06	0.00184825	4.64207
Uty	ENSMUSG00000068457	Y	7.79016	1.46892	11.6798	1.13293e-07	0.00013818	4.46982
Ccng1	ENSMUSG00000020326	11	0.901117	7.0632	7.91151	5.97592e-06	0.00234277	4.1109
Fscn1	ENSMUSG00000029581	5	1.57482	4.84739	7.70743	7.70005e-06	0.0029146	4.06725
Hs3st1	ENSMUSG00000051022	5	-1.79008	5.0051	-7.56495	9.21683e-06	0.00337244	3.96744	-1.31287	0.000202447
Lrrc32	ENSMUSG00000090958	7	-1.80551	5.27104	-7.49913	1.00231e-05	0.00354915	3.8819
Polm	ENSMUSG00000020474	11	-1.73	4.9709	-7.43134	1.0933e-05	0.00375038	3.80197
Tbx21	ENSMUSG00000001444	11	-5.00225	3.34969	-7.95695	5.65155e-06	0.00229767	2.89469	-4.53344	1.89589e-08
Rhbdf1	ENSMUSG00000020282	11	1.28571	4.47147	6.73982	2.73958e-05	0.00911283	2.83701
Lurap1	ENSMUSG00000028701	4	1.75209	3.51599	6.63691	3.15715e-05	0.00990172	2.77573
Sema4f	ENSMUSG00000000627	6	1.91567	3.75147	6.64748	3.11128e-05	0.00990172	2.77424
Galnt17	ENSMUSG00000034040	5	-5.34014	0.76038	-7.97137	5.55264e-06	0.00229767	2.72638
Tle1	ENSMUSG00000008305	4	1.6086	3.69335	6.57687	3.43179e-05	0.0102629	2.68753	1.43798	0.00020019
Gstt3	ENSMUSG00000001665	10	1.35742	4.59935	6.56066	3.51025e-05	0.0102629	2.56897
Cdc14b	ENSMUSG00000033102	13	1.20968	4.69218	6.49397	3.85367e-05	0.0103175	2.46692	0.709544	0.0375801
Lman1	ENSMUSG00000041891	18	0.770876	7.48376	6.55202	3.55281e-05	0.0102629	2.23506
Epb41	ENSMUSG00000028906	4	-0.780617	8.77705	-6.50641	3.787e-05	0.0103175	2.20807
Rdx	ENSMUSG00000032050	9	1.11669	5.22924	6.25218	5.43259e-05	0.0135531	2.0282
Arhgap26	ENSMUSG00000036452	18	-0.902796	6.70007	-6.30908	5.00733e-05	0.0127827	2.02194
Nrep	ENSMUSG00000042834	18	3.61611	1.02275	6.50055	3.81826e-05	0.0103175	1.96571
Pld4	ENSMUSG00000052160	12	-1.00415	7.11988	-6.18916	5.94901e-05	0.0142651	1.79884
Dnajb12	ENSMUSG00000020109	10	-0.828062	7.15029	-6.18581	5.97789e-05	0.0142651	1.77981	-0.649458	0.00648309
St3gal6	ENSMUSG00000022747	16	1.37424	4.843	6.04283	7.36066e-05	0.0166943	1.77418
St8sia6	ENSMUSG00000003418	2	1.38585	3.95906	5.94647	8.48218e-05	0.0182567	1.76846
Inka2	ENSMUSG00000048458	3	1.62228	3.59651	5.89397	9.16846e-05	0.0187033	1.73072
Map3k9	ENSMUSG00000042724	12	-0.813171	6.99	-6.11907	6.58529e-05	0.0153801	1.69534
Nlrc4	ENSMUSG00000039193	17	1.3549	3.80215	5.87036	9.49618e-05	0.0187619	1.67457	1.23491	0.027341
Mns1	ENSMUSG00000032221	9	-1.10328	5.50398	-5.86505	9.57154e-05	0.0187619	1.55423	-1.21754	0.00131119
Tmem267	ENSMUSG00000074634	13	1.37029	3.97108	5.77165	0.000110072	0.0208321	1.50732
Plcd3	ENSMUSG00000020937	11	-4.66637	2.74585	-6.39283	4.44468e-05	0.0116165	1.5013	-4.77101	2.87674e-08
Sft2d2	ENSMUSG00000040848	1	0.787404	7.31252	6.0344	7.45215e-05	0.0166943	1.46367
Evl	ENSMUSG00000021262	12	-0.757172	8.51513	-5.98461	8.01788e-05	0.0176025	1.42223	-0.488343	0.00622103
Mfhas1	ENSMUSG00000070056	8	1.18403	4.52359	5.72636	0.000117843	0.0215593	1.35877	3.19228	0.000191975
Pik3c2b	ENSMUSG00000026447	1	-0.776044	7.48543	-5.90797	8.97982e-05	0.0187033	1.33035
Syngr2	ENSMUSG00000048277	11	0.69263	7.5498	5.8916	9.20084e-05	0.0187033	1.24038
Pkig	ENSMUSG00000035268	2	-0.889162	8.48357	-5.79847	0.000105729	0.0203612	1.13978	-0.777277	0.0189645
Ly6a	ENSMUSG00000075602	15	0.710873	7.26524	5.74438	0.000114682	0.0213367	1.01694
Serinc3	ENSMUSG00000017707	2	-0.75754	10.4559	-5.66599	0.000129116	0.0232346	0.999394	-1.08722	1.78487e-05
Cd80	ENSMUSG00000075122	16	1.32785	3.7987	5.40912	0.000191559	0.0298423	0.980682
Slc30a4	ENSMUSG00000005802	2	1.22778	3.96182	5.41993	0.000188371	0.0298423	0.975556
Il12a	ENSMUSG00000027776	3	1.15039	4.0928	5.39524	0.000195741	0.0298423	0.918308
Slc2a3	ENSMUSG00000003153	6	0.953451	4.94802	5.48165	0.000171204	0.0279985	0.911325
Coch	ENSMUSG00000020953	12	-0.929344	8.67097	-5.59115	0.000144703	0.0256195	0.813229
Stxbp1	ENSMUSG00000026797	2	-0.901796	6.33158	-5.47324	0.000173445	0.0279985	0.793845
Rassf4	ENSMUSG00000042129	6	0.812009	6.16993	5.53169	0.000158506	0.0271863	0.781512
Basp1	ENSMUSG00000045763	15	-0.90373	8.99971	-5.54903	0.000154342	0.0268923	0.750832
Dbnl	ENSMUSG00000020476	11	-0.676059	8.7409	-5.50597	0.000164905	0.0278487	0.669462
Rapgef4	ENSMUSG00000049044	2	-1.88438	3.67659	-5.11314	0.000305314	0.0407904	0.629432
Cyb561a3	ENSMUSG00000034445	19	0.770087	5.81905	5.38309	0.000199478	0.0299955	0.604216	0.594548	0.0115365
Pou6f1	ENSMUSG00000009739	15	-1.05598	5.18292	-5.21567	0.000259423	0.0365089	0.596322
Prkce	ENSMUSG00000045038	17	-0.984438	5.58898	-5.25446	0.000244013	0.0347861	0.575206	-1.08818	0.00635901
Lmo2	ENSMUSG00000032698	2	-0.68248	7.79919	-5.39796	0.000194913	0.0298423	0.498131
Evc	ENSMUSG00000029122	5	2.12373	2.29724	5.00086	0.000365549	0.0472074	0.462704	1.64441	0.00111186
Dcn	ENSMUSG00000019929	10	0.897653	5.71955	5.2822	0.00023359	0.0340281	0.452552
Ssh2	ENSMUSG00000037926	11	-0.688256	6.78858	-5.27676	0.000235596	0.0340281	0.386146
Ltb	ENSMUSG00000024399	17	0.661329	8.8676	5.33669	0.000214461	0.0318127	0.367125
Hemgn	ENSMUSG00000028332	4	1.45066	4.60037	5.10678	0.000308427	0.0407904	0.357824
Mid1	ENSMUSG00000035299	X	4.9477	-0.0197068	5.47873	0.000171978	0.0279985	0.294044
Dnmbp	ENSMUSG00000025195	19	-1.08736	5.05043	-4.93432	0.000407057	0.0502052	0.172353
Epha2	ENSMUSG00000006445	4	3.13446	0.85812	4.92133	0.000415723	0.0507043	0.111434
Ddt	ENSMUSG00000001666	10	0.709482	7.01715	5.16321	0.000281918	0.0386827	0.0960428
Nfkb2	ENSMUSG00000025225	19	0.602079	8.01425	5.17879	0.000275029	0.0382151	0.0928152
Zfp365	ENSMUSG00000037855	10	1.85273	2.17503	4.73062	0.000567935	0.062972	0.0548457
Lrrn3	ENSMUSG00000036295	12	2.03443	1.91944	4.71961	0.000578349	0.0634854	0.032992
Jchain	ENSMUSG00000067149	5	0.662849	8.71694	5.12889	0.00029774	0.0403493	0.0203979
Traf5	ENSMUSG00000026637	1	-0.643535	7.15523	-5.04986	0.000337849	0.0441496	-0.0328725
Slc43a1	ENSMUSG00000027075	2	-1.99355	3.50442	-4.60151	0.000703503	0.0702032	-0.142552	-3.42624	0.0360007
B3gnt8	ENSMUSG00000059479	7	-1.31493	5.4553	-4.75382	0.000546641	0.0623301	-0.176375
Serinc5	ENSMUSG00000021703	13	-0.630664	7.22842	-4.96331	0.00038839	0.0490041	-0.184583
Snrnp25	ENSMUSG00000040767	11	0.827955	7.84134	4.98528	0.000374852	0.0478459	-0.235315
mt-Atp6	ENSMUSG00000064357	MT	0.588057	9.61222	4.94345	0.000401076	0.0500297	-0.247024
Mab21l2	ENSMUSG00000057777	3	-3.29134	0.562218	-4.74923	0.000550789	0.0623301	-0.272665	-4.85492	3.73207e-06
Neurl3	ENSMUSG00000047180	1	-0.650837	7.17597	-4.90674	0.000425686	0.051349	-0.27426
Reln	ENSMUSG00000042453	5	-3.10065	2.56626	-4.58794	0.0007196	0.0711144	-0.350984	-1.75986	9.03355e-05
Capza2	ENSMUSG00000015733	6	0.796124	5.06422	4.71287	0.000584827	0.0635608	-0.359649
Pxdc1	ENSMUSG00000021411	13	-0.934598	5.39068	-4.66118	0.000637056	0.0676429	-0.371788
Daam1	ENSMUSG00000034574	12	0.908074	5.33323	4.73843	0.000560677	0.0628015	-0.376903
Sh2b2	ENSMUSG00000005057	5	-0.645757	8.16469	-4.87265	0.00044997	0.0536883	-0.378481
Plek	ENSMUSG00000020120	11	-0.594071	9.20278	-4.83404	0.00047924	0.055964	-0.426893	-0.617374	0.00392868
Rara	ENSMUSG00000037992	11	1.07371	4.2031	4.56302	0.000750179	0.0717883	-0.448782
BC030867	ENSMUSG00000034773	11	-0.920244	5.42995	-4.61326	0.000689864	0.0697382	-0.461035	-0.937299	0.0145219
Trappc5	ENSMUSG00000040236	8	0.645784	7.55695	4.83783	0.000476279	0.055964	-0.47283
Pon2	ENSMUSG00000032667	6	-0.599707	7.13182	-4.77628	0.000526816	0.0608722	-0.494777
Coro2a	ENSMUSG00000028337	4	-0.777826	5.75502	-4.62661	0.000674703	0.0697382	-0.511608
Abcb1b	ENSMUSG00000028970	5	1.17296	3.99828	4.50324	0.000829236	0.0750742	-0.521981
Art3	ENSMUSG00000034842	5	-3.25268	1.92782	-4.5176	0.000809482	0.0750742	-0.536403	-4.8943	0.00635901
Il4	ENSMUSG00000000869	11	2.17768	1.29127	4.34383	0.00108564	0.0882747	-0.575976
Rgs18	ENSMUSG00000026357	1	1.50582	2.80236	4.35165	0.0010713	0.0877591	-0.582299
Tesk1	ENSMUSG00000028458	4	-0.925773	5.22569	-4.49955	0.000834385	0.0750742	-0.604536	-1.11649	3.40551e-05
Cpm	ENSMUSG00000020183	10	-0.793792	5.90457	-4.58297	0.000725591	0.0711144	-0.610366
Emb	ENSMUSG00000021728	13	1.01391	4.18474	4.45297	0.00090244	0.0773913	-0.627494
Trbv12-2	ENSMUSG00000094525	6	1.19248	3.90663	4.42117	0.000952221	0.0797903	-0.63231
Slc41a1	ENSMUSG00000013275	1	-1.03427	6.4794	-4.61098	0.00069249	0.0697382	-0.637614
Prps2	ENSMUSG00000025742	X	0.576037	6.65763	4.70198	0.00059544	0.0640798	-0.641265
Zmat3	ENSMUSG00000027663	3	0.807008	4.77236	4.48482	0.00085531	0.0757156	-0.685889
Kdm6a	ENSMUSG00000037369	X	-0.707848	6.65298	-4.62078	0.000681282	0.0697382	-0.692121
Lta	ENSMUSG00000024402	17	-0.683415	6.19712	-4.5725	0.000738395	0.0717289	-0.693517
Znrf1	ENSMUSG00000033545	8	0.634439	6.01695	4.61831	0.00068409	0.0697382	-0.697083
Zfp36l2	ENSMUSG00000045817	17	-0.577542	8.62159	-4.65758	0.000640873	0.0676429	-0.746001
Chka	ENSMUSG00000024843	19	0.748374	5.11373	4.45471	0.000899793	0.0773913	-0.807728
Abce1	ENSMUSG00000058355	8	0.654868	5.75693	4.52377	0.00080114	0.0750742	-0.813676
Patj	ENSMUSG00000061859	4	1.20792	3.60906	4.27656	0.00121755	0.0947867	-0.816362
Yipf4	ENSMUSG00000024072	17	0.73835	5.51889	4.4865	0.00085289	0.0757156	-0.830701
Bcat1	ENSMUSG00000030268	6	0.865141	4.42089	4.33718	0.00109799	0.0886226	-0.8676
Cdk5r1	ENSMUSG00000048895	11	-0.682836	6.04774	-4.43153	0.000935692	0.0790084	-0.907497
Arhgap25	ENSMUSG00000030047	6	-0.537639	7.91768	-4.5615	0.000752087	0.0717883	-0.914001
Foxp4	ENSMUSG00000023991	17	-0.573294	6.93029	-4.51094	0.000818573	0.0750742	-0.92867
Ahcyl1	ENSMUSG00000027893	3	-0.584574	7.69194	-4.53902	0.000780928	0.0738986	-0.941778	-0.813899	0.0115107
Ehd4	ENSMUSG00000027293	2	-0.580211	6.86588	-4.47309	0.000872353	0.0766066	-0.985564
Lyst	ENSMUSG00000019726	13	0.612416	7.58224	4.50166	0.000831438	0.0750742	-1.05018
Bbc3	ENSMUSG00000002083	7	0.848991	4.80759	4.27243	0.00122617	0.0947867	-1.05855
Shisa8	ENSMUSG00000096883	15	0.744128	5.98208	4.40251	0.000982752	0.0817248	-1.06689	1.09998	0.00201645
Hist1h2ap	ENSMUSG00000094777	13	-0.699651	8.39417	-4.46755	0.000880537	0.0767116	-1.07054
Cd3g	ENSMUSG00000002033	9	0.986034	4.55562	4.21949	0.00134256	0.095723	-1.10058
Gpm6a	ENSMUSG00000031517	8	1.18465	4.72991	4.24595	0.00128302	0.095723	-1.10867
Carhsp1	ENSMUSG00000008393	16	-0.544478	7.38142	-4.43208	0.000934833	0.0790084	-1.10871
Sertad1	ENSMUSG00000008384	7	-0.765556	5.89401	-4.29452	0.00118078	0.0931068	-1.1108
Agpat4	ENSMUSG00000023827	17	-0.736142	5.58004	-4.25344	0.00126667	0.095723	-1.12412
Tas1r3	ENSMUSG00000029072	4	1.3095	2.75199	3.99993	0.00196248	0.125459	-1.14969
Gpr171	ENSMUSG00000050075	3	0.985643	4.85093	4.23083	0.00131669	0.095723	-1.15089
Padi2	ENSMUSG00000028927	4	-1.33313	3.62297	-3.98903	0.00200012	0.125459	-1.15453
Gmfg	ENSMUSG00000060791	7	0.700802	5.52033	4.29977	0.00117025	0.0930861	-1.15809
Glipr1	ENSMUSG00000056888	10	0.899992	5.03297	4.24201	0.00129171	0.095723	-1.16486
Pik3cg	ENSMUSG00000020573	12	-0.75167	5.80131	-4.22678	0.00132586	0.095723	-1.21544
Apoc1	ENSMUSG00000040564	7	-2.84075	0.691194	-3.9913	0.00199224	0.125459	-1.23417
Ero1lb	ENSMUSG00000057069	13	-0.520634	8.54433	-4.37338	0.00103249	0.0852158	-1.24238
Sostdc1	ENSMUSG00000036169	12	1.21278	3.19288	3.97593	0.00204634	0.126405	-1.25203
Nol9	ENSMUSG00000028948	4	0.683021	5.51629	4.22834	0.00132232	0.095723	-1.2812
Slc7a11	ENSMUSG00000027737	3	1.34914	2.52776	3.90065	0.00233424	0.131038	-1.28476
Ticam2	ENSMUSG00000056130	18	0.93923	3.94975	4.02533	0.00187762	0.123417	-1.30429
Slpi	ENSMUSG00000017002	2	-0.757023	7.50951	-4.3014	0.00116699	0.0930861	-1.33514
Gypc	ENSMUSG00000090523	18	0.835534	4.88119	4.12158	0.0015891	0.109022	-1.33815
Phf2	ENSMUSG00000038025	13	-0.829053	6.62116	-4.22103	0.00133901	0.095723	-1.36319
Samsn1	ENSMUSG00000022876	16	0.697013	5.87304	4.21556	0.00135165	0.095723	-1.37607
Hip1r	ENSMUSG00000000915	5	-0.499948	8.39878	-4.2912	0.00118748	0.0931068	-1.38778
Osbpl3	ENSMUSG00000029822	6	1.08319	3.9464	3.95601	0.00211875	0.127788	-1.44145
Hadh	ENSMUSG00000027984	3	-0.558995	6.81063	-4.1963	0.00139711	0.0979813	-1.46592	-1.0823	7.80976e-05
Cd40	ENSMUSG00000017652	2	0.50847	7.42349	4.24886	0.00127665	0.095723	-1.48661
Nrm	ENSMUSG00000059791	17	-0.634177	6.78996	-4.17125	0.00145862	0.1007	-1.50206
Cd19	ENSMUSG00000030724	7	-0.538942	10.3394	-4.17816	0.00144139	0.10014	-1.50672
Cdkn1a	ENSMUSG00000023067	17	0.844828	4.78893	4.00995	0.00192854	0.124964	-1.51149
Rarres1	ENSMUSG00000049404	3	0.945268	3.96952	3.91066	0.00229368	0.131038	-1.51222
Cd22	ENSMUSG00000030577	7	-0.511045	8.71284	-4.21639	0.00134972	0.095723	-1.51671
Adamdec1	ENSMUSG00000022057	14	0.917807	3.99923	3.90877	0.00230126	0.131038	-1.51868
Hormad2	ENSMUSG00000020419	11	2.47969	0.61532	3.75178	0.00303363	0.153457	-1.52673
Msi2	ENSMUSG00000069769	11	0.525988	7.18474	4.2179	0.00134623	0.095723	-1.52734
Fmr1	ENSMUSG00000000838	X	0.538384	7.39234	4.22482	0.00133034	0.095723	-1.52882
Rrad	ENSMUSG00000031880	8	0.913104	4.01056	3.89957	0.00233866	0.131038	-1.53317
Wdfy1	ENSMUSG00000073643	1	0.814439	4.35921	3.93855	0.00218439	0.128914	-1.53917
Dgke	ENSMUSG00000000276	11	0.642307	5.38181	4.05531	0.00178235	0.118575	-1.54902
Tox2	ENSMUSG00000074607	2	-0.785326	5.33345	-3.96623	0.00208128	0.126923	-1.56783	-2.03958	5.89635e-05
Maoa	ENSMUSG00000025037	X	1.47867	2.25515	3.70787	0.00327875	0.161394	-1.57107
Hpgds	ENSMUSG00000029919	6	0.862324	4.03501	3.87767	0.00243023	0.135415	-1.57882	1.04551	0.0155837
Vpreb3	ENSMUSG00000000903	10	0.53101	7.56404	4.19452	0.00140139	0.0979813	-1.58668
Eps8l1	ENSMUSG00000006154	7	0.756315	4.84715	3.96739	0.00207706	0.126923	-1.60049
Oaf	ENSMUSG00000032014	9	1.55963	2.05401	3.67886	0.00345184	0.163329	-1.6026
Papln	ENSMUSG00000021223	12	0.918778	4.37212	3.90419	0.00231982	0.131038	-1.61976
C8a	ENSMUSG00000035031	4	2.91849	0.472344	3.6725	0.00349103	0.164468	-1.66348
Syne2	ENSMUSG00000063450	12	0.895304	3.92427	3.79107	0.00283025	0.147941	-1.70326
Ppm1e	ENSMUSG00000046442	11	1.23584	2.61002	3.65531	0.00359926	0.165069	-1.70456
Cst3	ENSMUSG00000027447	2	-0.524131	8.37823	-4.10803	0.00162675	0.110912	-1.71095
Bmp8a	ENSMUSG00000032726	4	-1.34559	3.71562	-3.6595	0.0035726	0.165069	-1.7264
Kmo	ENSMUSG00000039783	1	0.606216	5.62133	3.97498	0.00204974	0.126405	-1.74155
Ifngr2	ENSMUSG00000022965	16	0.785581	4.6816	3.86448	0.00248717	0.137076	-1.74223
Trabd2b	ENSMUSG00000070867	4	-1.7879	3.23663	-3.5806	0.00411119	0.174242	-1.75481	-1.65507	0.00149024
Hint1	ENSMUSG00000020267	11	0.615484	5.45319	3.947	0.00215237	0.128914	-1.75692
Scimp	ENSMUSG00000057135	11	-0.539828	7.43596	-4.0654	0.00175143	0.117947	-1.75797
Myo1f	ENSMUSG00000024300	17	-0.774533	5.31281	-3.85519	0.00252814	0.137383	-1.76373
Plekhg2	ENSMUSG00000037552	7	-0.623597	6.90703	-4.01957	0.00189654	0.123918	-1.78164
Snx30	ENSMUSG00000028385	4	-0.505702	7.14814	-4.03769	0.00183771	0.121521	-1.78956
Rnf19b	ENSMUSG00000028793	4	0.482657	7.20486	4.06644	0.00174826	0.117947	-1.79579
Smtn	ENSMUSG00000020439	11	0.955001	3.79824	3.72303	0.00319191	0.159989	-1.80224
mt-Nd4	ENSMUSG00000064363	MT	0.489021	8.85367	4.05596	0.00178032	0.118575	-1.82216
Cd2	ENSMUSG00000027863	3	-0.58445	6.79818	-3.98406	0.00201754	0.125832	-1.84092
Cp	ENSMUSG00000003617	3	1.00052	3.57163	3.6581	0.00358151	0.165069	-1.86402
Raf1	ENSMUSG00000000441	6	-0.53581	9.0749	-4.00794	0.0019353	0.124964	-1.87316
Lipg	ENSMUSG00000053846	18	2.00028	1.02177	3.4807	0.0049148	0.188636	-1.88275
Galnt10	ENSMUSG00000020520	11	-0.913175	4.49294	-3.66775	0.00352064	0.165069	-1.89063
Glul	ENSMUSG00000026473	1	0.707099	4.79794	3.78748	0.00284826	0.148045	-1.90547
Abr	ENSMUSG00000017631	11	-0.473796	7.61391	-3.98911	0.00199983	0.125459	-1.9111
Pik3ap1	ENSMUSG00000025017	19	-0.487801	8.61282	-3.99219	0.00198912	0.125459	-1.91735
Nedd4	ENSMUSG00000032216	9	0.5602	5.85037	3.8993	0.00233976	0.131038	-1.91982
Sumo2	ENSMUSG00000020738	11	0.493444	6.62454	3.9623	0.00209559	0.12709	-1.9294
Ltk	ENSMUSG00000027297	2	-0.699422	5.2454	-3.75314	0.00302633	0.153457	-1.93294
Smarca5	ENSMUSG00000031715	8	0.560554	6.0081	3.90263	0.00232617	0.131038	-1.9447
Hfm1	ENSMUSG00000043410	5	1.80987	1.46802	3.4405	0.00528201	0.195881	-1.94732
Trp73	ENSMUSG00000029026	4	-2.88533	0.732932	-3.46656	0.00504088	0.190269	-1.95143	-2.26912	0.000102701
Kdm5c	ENSMUSG00000025332	X	-0.570727	6.30206	-3.86489	0.00248539	0.137076	-1.96844
S100a11	ENSMUSG00000027907	3	0.58293	6.71353	3.94093	0.00217533	0.128914	-1.98198
mt-Co1	ENSMUSG00000064351	MT	0.484267	9.69456	3.94178	0.00217209	0.128914	-1.98403
Cdk6	ENSMUSG00000040274	5	0.509355	6.52198	3.92511	0.00223637	0.131038	-1.9856
Saraf	ENSMUSG00000031532	8	-0.602585	5.94255	-3.80276	0.00277252	0.146317	-2.00278	-0.910008	0.00260672
Ccng2	ENSMUSG00000029385	5	-0.482038	7.06795	-3.90079	0.00233368	0.131038	-2.02856
Hdac4	ENSMUSG00000026313	1	-0.517355	6.64916	-3.86212	0.00249752	0.137076	-2.04054
Ube2d3	ENSMUSG00000078578	3	0.551881	6.09234	3.8559	0.00252497	0.137383	-2.04479
Cd36	ENSMUSG00000002944	5	0.900073	5.23696	3.77075	0.00293361	0.150478	-2.04579
Hnrnpc	ENSMUSG00000060373	14	0.5624	5.96509	3.84015	0.00259586	0.138999	-2.05287
Themis	ENSMUSG00000049109	10	0.845076	4.66732	3.68715	0.00340147	0.163329	-2.05513
Cnr2	ENSMUSG00000062585	4	-0.555649	6.2169	-3.79803	0.00279573	0.146836	-2.07206
Helq	ENSMUSG00000035266	5	-0.481469	8.54613	-3.90281	0.00232542	0.131038	-2.07824
Cacna1d	ENSMUSG00000015968	14	-1.21789	3.51026	-3.42311	0.00544949	0.198076	-2.08925
Gramd4	ENSMUSG00000035900	15	-0.52553	6.9489	-3.84448	0.00257616	0.138999	-2.10946
Kynu	ENSMUSG00000026866	2	0.692637	4.60876	3.63511	0.00373085	0.167157	-2.12745
Serpina3g	ENSMUSG00000041481	12	0.7858	6.30721	3.83595	0.00261511	0.13935	-2.1308
Pcbp4	ENSMUSG00000023495	9	-0.730802	5.20651	-3.62096	0.00382602	0.167993	-2.15427	-1.03011	0.0155837
Nnt	ENSMUSG00000025453	13	0.725129	4.66958	3.62143	0.00382281	0.167993	-2.16642
Serpina3n	ENSMUSG00000021091	12	0.928125	4.14934	3.55862	0.0042756	0.176915	-2.16885
Foxj2	ENSMUSG00000003154	6	0.633924	5.1641	3.67884	0.00345198	0.163329	-2.17139
Elk3	ENSMUSG00000008398	10	-0.559766	6.43691	-3.76138	0.0029826	0.152279	-2.17935
Vma21	ENSMUSG00000073131	X	0.675426	4.66501	3.59772	0.00398766	0.172251	-2.20718
Ivns1abp	ENSMUSG00000023150	1	0.458658	8.49312	3.84277	0.00258394	0.138999	-2.21432
Suclg2	ENSMUSG00000061838	6	-0.582903	6.00573	-3.68546	0.00341171	0.163329	-2.22926	-0.74651	0.00635901
Snx29	ENSMUSG00000071669	16	-0.450061	8.68345	-3.80481	0.00276253	0.146317	-2.25377
mt-Atp8	ENSMUSG00000064356	MT	0.473467	9.92193	3.78113	0.00288034	0.148439	-2.25757
Btnl2	ENSMUSG00000024340	17	-0.752566	5.19089	-3.5444	0.00438559	0.178125	-2.28162
Haao	ENSMUSG00000000673	17	-0.489074	7.95522	-3.7853	0.00285921	0.148045	-2.28989
Gcsh	ENSMUSG00000034424	8	0.782322	4.03981	3.47039	0.00500642	0.190182	-2.29019
Pla2g12a	ENSMUSG00000027999	3	-0.521522	6.5154	-3.70209	0.00331252	0.162328	-2.30412
Eif4e3	ENSMUSG00000093661	6	0.722503	4.56802	3.52601	0.0045321	0.180689	-2.31656
Gpatch2l	ENSMUSG00000021254	12	-0.520797	6.53695	-3.69202	0.00337224	0.163329	-2.32662
Ppt2	ENSMUSG00000015474	17	0.924443	3.9413	3.43633	0.00532171	0.196028	-2.33189
Efcab11	ENSMUSG00000021176	12	-0.636377	5.64151	-3.58237	0.00409825	0.174242	-2.33664
Rap1gds1	ENSMUSG00000028149	3	0.491696	6.39996	3.71619	0.00323083	0.161037	-2.34109
Ccdc71l	ENSMUSG00000090946	12	-0.604437	6.23711	-3.64707	0.00365239	0.165671	-2.3417
Ezh2	ENSMUSG00000029687	6	0.472077	6.91252	3.74719	0.00305832	0.153996	-2.34283
Litaf	ENSMUSG00000022500	16	0.648797	4.92962	3.54991	0.0043426	0.177869	-2.35034
Slco3a1	ENSMUSG00000025790	7	0.755891	4.69227	3.52292	0.00455718	0.180689	-2.35068
Ppp1r14b	ENSMUSG00000056612	19	0.820406	4.06172	3.43768	0.00530879	0.196028	-2.35831
Mctp2	ENSMUSG00000032776	7	-0.634416	5.65501	-3.56687	0.00421316	0.176915	-2.35915
Tle3	ENSMUSG00000032280	9	-0.511509	6.65442	-3.68322	0.00342528	0.163329	-2.36126
Slain2	ENSMUSG00000036087	5	0.498955	5.97634	3.66124	0.00356158	0.165069	-2.3702
Bach2	ENSMUSG00000040270	4	-0.493537	9.76071	-3.70981	0.00326751	0.161394	-2.37908
Aebp2	ENSMUSG00000030232	6	0.465178	6.80516	3.71421	0.00324215	0.161037	-2.39089
Amigo2	ENSMUSG00000048218	15	0.918992	4.3996	3.4614	0.00508774	0.190881	-2.39251
Zfpm1	ENSMUSG00000049577	8	-0.656316	5.48859	-3.52798	0.00451616	0.180689	-2.39629
Exoc2	ENSMUSG00000021357	13	-0.572861	6.04761	-3.59578	0.00400146	0.172251	-2.40265
Rubcnl	ENSMUSG00000034959	14	-0.585198	7.30711	-3.69065	0.0033804	0.163329	-2.42223
Wdr36	ENSMUSG00000038299	18	0.509779	5.99879	3.62871	0.0037736	0.167704	-2.43518
Lmbr1l	ENSMUSG00000022999	15	-0.469592	6.94813	-3.66402	0.00354405	0.165069	-2.44151
Aldh4a1	ENSMUSG00000028737	4	0.635314	5.02932	3.51169	0.00464962	0.182282	-2.44569
Gng12	ENSMUSG00000036402	6	-0.510964	6.78595	-3.64141	0.00368934	0.166658	-2.45609	-0.676633	0.00635901
Ulk1	ENSMUSG00000029512	5	-0.502261	6.55158	-3.6232	0.00381075	0.167993	-2.45765
Guf1	ENSMUSG00000029208	5	0.699857	4.66429	3.45502	0.00514624	0.192144	-2.45891
Fbxw7	ENSMUSG00000028086	3	0.436533	7.42454	3.69637	0.00334629	0.163255	-2.47255
Got1	ENSMUSG00000025190	19	0.622798	4.98954	3.48546	0.00487308	0.18769	-2.48354
Cd38	ENSMUSG00000029084	5	-0.74014	6.19307	-3.55592	0.00429629	0.176915	-2.48508	-1.79321	1.61323e-07
Cep250	ENSMUSG00000038241	2	-0.461691	7.15362	-3.63582	0.00372619	0.167157	-2.51424
Sipa1	ENSMUSG00000056917	19	-0.481605	8.94467	-3.65378	0.00360906	0.165069	-2.51648
Abcc1	ENSMUSG00000023088	16	0.572691	5.31128	3.50379	0.00471584	0.183567	-2.51664
Gimap8	ENSMUSG00000064262	6	-0.481451	7.56208	-3.65031	0.00363141	0.165402	-2.51723
Tcf7	ENSMUSG00000000782	11	0.553521	5.86394	3.55858	0.00427597	0.176915	-2.53565
Ildr1	ENSMUSG00000022900	16	-0.47929	7.50014	-3.6294	0.00376899	0.167704	-2.55013
Napsa	ENSMUSG00000002204	7	0.490301	6.26813	3.58145	0.00410498	0.174242	-2.56439
Lax1	ENSMUSG00000051998	1	-0.505291	7.26413	-3.59744	0.00398962	0.172251	-2.5892
Med17	ENSMUSG00000031935	9	0.598442	5.05303	3.42503	0.0054307	0.198076	-2.6042
Itgb2	ENSMUSG00000000290	10	-0.505291	8.62534	-3.60897	0.00390851	0.170931	-2.60719
Mtmr12	ENSMUSG00000039458	15	-0.581718	6.50328	-3.52262	0.00455961	0.180689	-2.61764
Dtx1	ENSMUSG00000029603	5	-0.513828	7.91146	-3.60094	0.00396485	0.172251	-2.62043
Ighg3	ENSMUSG00000076615	12	-0.690918	10.8733	-3.52688	0.00452503	0.180689	-2.63394
Bicd2	ENSMUSG00000037933	13	-0.481865	6.49573	-3.51861	0.00459246	0.180853	-2.63667
Shmt1	ENSMUSG00000020534	11	0.497831	6.71278	3.56841	0.00420159	0.176915	-2.64655
Baz2b	ENSMUSG00000026987	2	-0.45218	6.96238	-3.54717	0.00436391	0.178077	-2.65458
Tmem123	ENSMUSG00000050912	9	0.487275	8.05323	3.59249	0.004025	0.172588	-2.6728
Tbc1d10a	ENSMUSG00000034412	11	-0.50366	6.17902	-3.4606	0.00509503	0.190881	-2.67637
Dusp2	ENSMUSG00000027368	2	-0.445844	7.63253	-3.56274	0.00424428	0.176915	-2.68159
Rere	ENSMUSG00000039852	4	-0.483101	8.64646	-3.55917	0.00427141	0.176915	-2.69705
Pa2g4	ENSMUSG00000025364	10	0.462755	6.45986	3.51809	0.0045967	0.180853	-2.70704
Nsmaf	ENSMUSG00000028245	4	-0.416906	8.39557	-3.55502	0.00430322	0.176915	-2.70948
Akirin1	ENSMUSG00000023075	4	0.455371	6.93203	3.54081	0.00441377	0.178125	-2.71722
Cnst	ENSMUSG00000038949	1	-0.579196	6.55687	-3.47032	0.00500706	0.190182	-2.72075
Mllt1	ENSMUSG00000024212	17	-0.53441	6.16224	-3.42517	0.00542935	0.198076	-2.73217
Mxd3	ENSMUSG00000021485	13	-0.545229	7.03718	-3.50017	0.00474645	0.184105	-2.74282
Fcer2a	ENSMUSG00000005540	8	0.685613	8.09373	3.54182	0.00440582	0.178125	-2.77134
Tnfaip8	ENSMUSG00000062210	18	-0.415743	9.19415	-3.50451	0.00470976	0.183567	-2.77885
Foxo1	ENSMUSG00000044167	3	-0.414821	9.03884	-3.49644	0.00477825	0.184686	-2.79932
Abhd17b	ENSMUSG00000047368	19	-0.422743	7.28258	-3.47706	0.00494696	0.189208	-2.81433
Sh3bgrl3	ENSMUSG00000028843	4	0.421727	8.7883	3.46622	0.00504401	0.190269	-2.88553
Cd44	ENSMUSG00000005087	2	0.408657	7.00177	3.44847	0.00520707	0.193756	-2.88849
Memo1	ENSMUSG00000058704	17	0.402184	7.14578	3.4245	0.0054359	0.198076	-2.94485

### Sheet: Granulocytes
symbol	EnsembleID	chromosome_name	logFC	AveExpr	t	P.Value	adj.P.Val	B	prev_logFC	prev_adj.P.Val
Ighg1	ENSMUSG00000076614	12	7.58217	9.52292	16.8168	3.96839e-10	2.50763e-06	11.3151
Ighg2c	ENSMUSG00000076612	12	-4.237	9.78737	-13.0635	8.59957e-09	2.71703e-05	10.0756
Ighg3	ENSMUSG00000076615	12	2.78995	12.8264	8.74933	9.03567e-07	0.00190321	6.04564
Prtn3	ENSMUSG00000057729	10	2.3852	10.1526	7.49838	4.8401e-06	0.00702847	4.517
Apol11b	ENSMUSG00000091694	15	1.31068	8.87907	7.30401	6.38815e-06	0.00702847	4.24647
Mpo	ENSMUSG00000009350	11	2.83359	11.176	7.27369	6.67365e-06	0.00702847	4.20619
Rgcc	ENSMUSG00000022018	14	1.46937	8.05742	6.86095	1.22443e-05	0.00921088	3.61967
Tmcc2	ENSMUSG00000042066	1	1.41365	8.73495	6.78359	1.37534e-05	0.00921088	3.49714
Elane	ENSMUSG00000020125	10	2.41079	10.9151	6.7451	1.45765e-05	0.00921088	3.44838
Ms4a3	ENSMUSG00000024681	19	2.15738	8.24901	6.4427	2.3173e-05	0.0133119	2.99873
Ighd	ENSMUSG00000104213	12	-1.39182	7.50294	-6.27054	3.03403e-05	0.0156322	2.75209
Eln	ENSMUSG00000029675	5	-3.57122	6.31619	-7.0033	9.90708e-06	0.00894326	2.61076
Bpgm	ENSMUSG00000038871	6	1.11627	8.5809	6.16663	3.57693e-05	0.0156322	2.55711
Cdk6	ENSMUSG00000040274	5	1.70482	6.45158	6.17298	3.54097e-05	0.0156322	2.54461
Xpo7	ENSMUSG00000022100	14	1.313	7.865	6.10318	3.95815e-05	0.0156322	2.48046
Plac8	ENSMUSG00000029322	5	1.14725	9.03992	6.10626	3.93865e-05	0.0156322	2.46152
Ctsg	ENSMUSG00000040314	14	2.46342	9.24468	5.97914	4.83237e-05	0.0179622	2.2614
Alas1	ENSMUSG00000032786	9	1.23344	7.32852	5.83995	6.0607e-05	0.0201566	2.08648
H2-Ob	ENSMUSG00000041538	17	-2.12323	6.28575	-5.94145	5.13666e-05	0.0180325	2.05581
Tent5c	ENSMUSG00000044468	3	1.32389	7.2031	5.79896	6.48213e-05	0.0204803	2.02828
Alas2	ENSMUSG00000025270	X	1.03595	9.57668	5.7544	6.97538e-05	0.0209893	1.89569
Gpc1	ENSMUSG00000034220	1	1.0599	7.61945	5.46712	0.000112666	0.0301899	1.46214
Cmtm7	ENSMUSG00000032436	9	1.17954	7.57753	5.45672	0.000114663	0.0301899	1.44984
Srgn	ENSMUSG00000020077	10	1.5132	9.72507	5.45894	0.000114235	0.0301899	1.40796
Slc25a37	ENSMUSG00000034248	14	0.971318	8.74018	5.39185	0.000127991	0.0311068	1.29353
Gimap4	ENSMUSG00000054435	6	-2.04134	5.96176	-5.41879	0.000122268	0.0309045	1.24817	-0.587614	0.0166413
Gfi1	ENSMUSG00000029275	5	1.49224	6.32634	5.26409	0.000159207	0.0372604	1.17666
mt-Nd6	ENSMUSG00000064368	MT	-1.11455	7.67939	-5.15714	0.000191455	0.0432073	0.961172
Cebpg	ENSMUSG00000056216	7	1.70747	6.09907	5.07832	0.000219547	0.0462438	0.869594
Mcemp1	ENSMUSG00000013974	8	0.906216	8.48579	5.08152	0.000218328	0.0462438	0.768197
Apol11a	ENSMUSG00000091650	15	1.413	6.25182	5.00324	0.000250329	0.0483035	0.759395
Prss34	ENSMUSG00000056399	17	3.06151	7.29147	4.99886	0.000252258	0.0483035	0.749454
Nnt	ENSMUSG00000025453	13	1.78891	5.91253	4.97039	0.000265183	0.0492851	0.68308
Impdh1	ENSMUSG00000003500	6	1.54431	5.89012	4.93087	0.000284279	0.0513246	0.626577
Aoc2	ENSMUSG00000078651	11	1.66284	5.76203	4.80917	0.00035262	0.0606792	0.398444
Cd19	ENSMUSG00000030724	7	-2.59886	5.89817	-5.05803	0.000227456	0.0463642	0.34357
Cmas	ENSMUSG00000030282	6	1.00794	7.50198	4.80492	0.000355298	0.0606792	0.3433
Atp8b4	ENSMUSG00000060131	2	1.01114	7.68603	4.75236	0.000390187	0.064884	0.238381
Irgm2	ENSMUSG00000069874	11	1.48854	6.08211	4.67777	0.000445928	0.0714859	0.226962
Vat1	ENSMUSG00000034993	11	1.16178	6.67387	4.6696	0.000452514	0.0714859	0.199534
Trappc5	ENSMUSG00000040236	8	1.06021	6.99378	4.60638	0.000507055	0.0762141	0.0708898
Itga2b	ENSMUSG00000034664	11	1.39365	6.50575	4.58115	0.000530689	0.0762141	0.0592895
Car1	ENSMUSG00000027556	3	-0.900213	7.79592	-4.6043	0.000508961	0.0762141	-0.00227732
Nkg7	ENSMUSG00000004612	7	1.628	7.85034	4.59219	0.000520206	0.0762141	-0.0426898
Rsad2	ENSMUSG00000020641	12	0.888679	8.16867	4.55122	0.000560209	0.0786657	-0.144291
Pbrm1	ENSMUSG00000042323	14	1.31083	6.17224	4.38927	0.000752283	0.0909102	-0.253538
March2	ENSMUSG00000079557	17	1.22059	6.36158	4.38244	0.000761749	0.0909102	-0.275484
Cxcr4	ENSMUSG00000045382	1	1.03427	7.38432	4.43484	0.000692185	0.0894962	-0.293767
Grina	ENSMUSG00000022564	15	0.829172	8.03146	4.43428	0.000692888	0.0894962	-0.345084
Swap70	ENSMUSG00000031015	7	-1.02837	7.09554	-4.37169	0.000776887	0.0909102	-0.347171
Rad23a	ENSMUSG00000003813	8	0.855358	7.73285	4.41214	0.000721467	0.0909102	-0.370175
Epb41	ENSMUSG00000028906	4	0.80351	9.32272	4.43341	0.000693988	0.0894962	-0.384008
Nt5c3	ENSMUSG00000029780	6	0.800133	7.89567	4.37393	0.000773711	0.0909102	-0.446641
Akap12	ENSMUSG00000038587	10	-1.10527	6.75384	-4.27363	0.000930275	0.10688	-0.480683
Stap1	ENSMUSG00000029254	5	-1.15934	6.49381	-4.21182	0.00104271	0.117658	-0.567774
Igkv15-103	ENSMUSG00000076523	6	-4.76993	5.92117	-4.5341	0.000577852	0.0793793	-0.62517
Fam220a	ENSMUSG00000118332	5	1.23822	6.29555	4.15497	0.00115852	0.12408	-0.661788
Ramp1	ENSMUSG00000034353	1	1.22093	6.99979	4.17419	0.00111795	0.123936	-0.683543
Hspd1	ENSMUSG00000025980	1	-1.10514	6.57219	-4.14125	0.0011884	0.124599	-0.699772
Ltb	ENSMUSG00000024399	17	-1.51945	6.03869	-4.10893	0.00126196	0.124599	-0.720453
Cebpa	ENSMUSG00000034957	7	1.76611	6.15252	4.11018	0.00125904	0.124599	-0.72617
Igkc	ENSMUSG00000076609	6	1.2231	15.2246	4.1153	0.0012471	0.124599	-0.782957
Slfn14	ENSMUSG00000082101	11	1.31076	6.05863	4.07155	0.00135294	0.130274	-0.789179
Hexa	ENSMUSG00000025232	9	0.870685	7.25051	4.11856	0.00123957	0.124599	-0.844325
Kazald1	ENSMUSG00000025213	19	-1.11997	6.77725	-4.0554	0.00139428	0.130274	-0.863011
Sparc	ENSMUSG00000018593	11	-0.859884	9.87771	-4.15675	0.00115469	0.12408	-0.884754
Mmp2	ENSMUSG00000031740	8	-1.04272	7.28077	-4.05934	0.00138408	0.130274	-0.932165
Tmem273	ENSMUSG00000041707	14	1.33102	5.98277	3.98357	0.0015946	0.140317	-0.936113
Fxyd5	ENSMUSG00000009687	7	0.856263	7.40316	4.05248	0.0014019	0.130274	-0.990703
Psmb2	ENSMUSG00000028837	4	1.21103	5.94035	3.91786	0.00180366	0.14427	-1.04646
Ppp1r15a	ENSMUSG00000040435	7	1.18557	7.09307	3.97391	0.00162369	0.140549	-1.05655
Mgp	ENSMUSG00000030218	6	-1.02184	8.31347	-4.03739	0.00144195	0.132054	-1.06211
Trim58	ENSMUSG00000037124	11	0.987663	6.86778	3.94488	0.00171449	0.142749	-1.08345
Larp1	ENSMUSG00000037331	11	1.00017	6.91096	3.93541	0.0017452	0.142749	-1.10209
Col4a2	ENSMUSG00000031503	8	-1.02377	7.17295	-3.95186	0.00169217	0.142749	-1.10229
Foxm1	ENSMUSG00000001517	6	0.915832	7.03141	3.94082	0.00172757	0.142749	-1.11659
Col4a1	ENSMUSG00000031502	8	-1.34459	9.24994	-4.00126	0.00154268	0.13926	-1.15978
Gimap3	ENSMUSG00000039264	6	-1.64585	5.66724	-3.86473	0.00199314	0.153593	-1.16241
Klf2	ENSMUSG00000055148	8	-0.87274	7.34655	-3.93029	0.00176206	0.142749	-1.18053
B2m	ENSMUSG00000060802	2	0.751022	9.62687	3.98216	0.0015988	0.140317	-1.21272
Stimate	ENSMUSG00000006526	14	-1.56262	6.0435	-3.80299	0.00223915	0.168443	-1.23162
Mfsd1	ENSMUSG00000027775	3	1.23314	5.79988	3.78842	0.0023016	0.170739	-1.2617
Eid1	ENSMUSG00000091337	2	-0.994072	7.50766	-3.86726	0.00198367	0.153593	-1.30785
Svip	ENSMUSG00000074093	7	1.13686	6.33124	3.77959	0.00234027	0.170739	-1.32502
Snca	ENSMUSG00000025889	6	0.836785	8.11388	3.89766	0.00187342	0.147977	-1.33063
Pdzk1ip1	ENSMUSG00000028716	4	1.05411	6.16393	3.72748	0.00258266	0.175482	-1.39826
mt-Atp8	ENSMUSG00000064356	MT	0.750867	8.61295	3.83952	0.00209009	0.159124	-1.47237
AA467197	ENSMUSG00000033213	2	-0.875247	7.01014	-3.73941	0.00252498	0.175482	-1.47318
Traf3ip3	ENSMUSG00000037318	1	-0.79607	7.26008	-3.76087	0.00242454	0.174099	-1.48317
Isg20	ENSMUSG00000039236	7	0.76784	7.64184	3.77723	0.00235074	0.170739	-1.52407
Mpp1	ENSMUSG00000031402	X	0.820501	7.75503	3.72772	0.00258146	0.175482	-1.62249
Sept1	ENSMUSG00000000486	7	-0.723768	8.05739	-3.71686	0.0026351	0.177141	-1.64745
Col1a2	ENSMUSG00000029661	6	-1.04055	9.70958	-3.74277	0.002509	0.175482	-1.65162
Hk3	ENSMUSG00000025877	13	0.644095	8.56487	3.73537	0.00254438	0.175482	-1.66329
Ppbp	ENSMUSG00000029372	5	1.35702	7.27502	3.66045	0.00293249	0.193025	-1.66639
Igfbp7	ENSMUSG00000036256	5	-0.872575	11.7218	-3.67906	0.0028308	0.188293	-1.70116

### Sheet: Germinal centre
symbol	EnsembleID	chromosome_name	logFC	AveExpr	t	P.Value	adj.P.Val	B	prev_logFC	prev_adj.P.Val
Ighg1	ENSMUSG00000076614	12	3.72509	9.3643	20.9453	3.79208e-08	0.000133709	9.45969
Ighg2c	ENSMUSG00000076612	12	-5.74239	8.43276	-20.6087	4.29518e-08	0.000133709	9.0989
Il9r	ENSMUSG00000020279	11	2.4679	6.28203	14.277	7.06931e-07	0.00110034	6.75215
Eif2s3y	ENSMUSG00000069049	Y	7.98885	2.8775	23.5565	1.53347e-08	9.54737e-05	6.26062
Tbx21	ENSMUSG00000001444	11	-3.9809	4.0314	-15.5408	3.7178e-07	0.000661343	6.17822	-4.53344	1.89589e-08
Ddx3y	ENSMUSG00000069045	Y	8.83821	3.12262	24.7167	1.05783e-08	9.54737e-05	6.12027
Cxcr3	ENSMUSG00000050232	X	-2.42205	5.60865	-12.9509	1.47304e-06	0.00203804	5.98411	-8.7378	7.09056e-08
Akap12	ENSMUSG00000038587	10	-1.41197	6.71245	-11.6671	3.21275e-06	0.00400052	5.23743
Kdm5d	ENSMUSG00000056673	Y	8.73357	2.57001	18.3711	1.03756e-07	0.000258395	4.9317
Stac2	ENSMUSG00000017400	11	1.36167	4.96951	10.6471	6.32233e-06	0.00605582	4.5698	1.49981	6.55157e-07
Emid1	ENSMUSG00000034164	11	-1.4984	6.39753	-10.662	6.25728e-06	0.00605582	4.5694
Pdzd2	ENSMUSG00000022197	15	-1.4982	6.92891	-10.6625	6.25536e-06	0.00605582	4.54796	-2.62599	2.87674e-08
Hpse	ENSMUSG00000035273	5	-1.16477	8.80422	-10.4748	7.12802e-06	0.00633987	4.41076	-0.839582	0.0187141
Blvrb	ENSMUSG00000040466	7	-1.24913	8.48399	-9.74138	1.21229e-05	0.00943463	3.8506	-1.23387	0.0175799
Lmo7	ENSMUSG00000033060	14	2.22088	3.89805	9.60108	1.3472e-05	0.00986786	3.84811
Uty	ENSMUSG00000068457	Y	7.97677	1.47702	16.1587	2.76399e-07	0.000573619	3.76072
Ehd3	ENSMUSG00000024065	17	1.07213	6.76436	9.27631	1.72887e-05	0.0119599	3.42292
Il12a	ENSMUSG00000027776	3	1.32268	4.45281	9.01227	2.12933e-05	0.013955	3.36717
Nav2	ENSMUSG00000052512	7	1.16072	4.68789	8.70449	2.73262e-05	0.0147942	3.09247
Gstt1	ENSMUSG00000001663	10	1.1006	5.04794	8.70728	2.72636e-05	0.0147942	3.05716
Trabd2b	ENSMUSG00000070867	4	-1.88654	3.63699	-8.58948	3.00527e-05	0.0151993	3.01815	-1.65507	0.00149024
Ccl22	ENSMUSG00000031779	8	2.64335	1.89066	8.77811	2.57262e-05	0.0147942	2.96151
Gstt2	ENSMUSG00000033318	10	0.888007	6.4493	8.71737	2.70384e-05	0.0147942	2.9569
Polm	ENSMUSG00000020474	11	-1.25208	5.18482	-8.47913	3.2957e-05	0.0151993	2.92456
Fscn1	ENSMUSG00000029581	5	1.30322	5.12488	8.53461	3.14594e-05	0.0151993	2.8922
Hs3st1	ENSMUSG00000051022	5	-1.05642	5.67199	-8.31503	3.78728e-05	0.0168426	2.73258	-1.31287	0.000202447
Rap1gap2	ENSMUSG00000038807	11	1.4085	3.4969	8.10558	4.5376e-05	0.018613	2.65897
Lrrc32	ENSMUSG00000090958	7	-1.66356	5.25702	-8.08155	4.63382e-05	0.018613	2.58714
Cd72	ENSMUSG00000028459	4	-0.896015	8.71972	-8.15685	4.3397e-05	0.018613	2.50521	-1.21069	5.89635e-05
Tmem267	ENSMUSG00000074634	13	1.19723	4.18903	7.85	5.68685e-05	0.0214584	2.3858
Timd2	ENSMUSG00000040413	11	1.29375	4.59365	7.88116	5.53074e-05	0.0214584	2.3685
Plcd3	ENSMUSG00000020937	11	-4.22999	2.55779	-8.48497	3.27956e-05	0.0151993	2.35769	-4.77101	2.87674e-08
Rhbdf1	ENSMUSG00000020282	11	1.10986	4.88877	7.73722	6.29439e-05	0.0223936	2.19859
Galnt17	ENSMUSG00000034040	5	-6.30352	0.0795621	-10.0336	9.77134e-06	0.00811152	2.1575
St8sia6	ENSMUSG00000003418	2	1.15075	4.47855	7.26992	9.70924e-05	0.0318156	1.79789
Art3	ENSMUSG00000034842	5	-2.74418	1.88311	-7.47894	7.97726e-05	0.0275925	1.713	-4.8943	0.00635901
Mns1	ENSMUSG00000032221	9	-1.16546	5.2028	-7.18165	0.00010563	0.0337259	1.71238	-1.21754	0.00131119
Ccng1	ENSMUSG00000020326	11	0.754823	7.09378	7.3844	8.71396e-05	0.029326	1.69278
Lurap1	ENSMUSG00000028701	4	1.32193	3.31748	6.95646	0.000131449	0.0382076	1.61208
Cdkn2a	ENSMUSG00000044303	4	1.43413	3.6259	6.8042	0.000152858	0.0396539	1.43106
Slc30a4	ENSMUSG00000005802	2	1.01364	4.23461	6.80819	0.00015225	0.0396539	1.36392
Emb	ENSMUSG00000021728	13	0.957047	4.54743	6.83286	0.000148549	0.0396539	1.34688
Cyb561a3	ENSMUSG00000034445	19	0.733572	6.34286	7.0224	0.000123228	0.0382076	1.33815	0.594548	0.0115365
Stxbp1	ENSMUSG00000026797	2	-1.13124	5.93619	-6.8888	0.000140522	0.0396539	1.33039
Epb41	ENSMUSG00000028906	4	-0.726296	8.63519	-6.95266	0.000131941	0.0382076	1.31313
Sostdc1	ENSMUSG00000036169	12	1.46199	3.77771	6.68916	0.000171605	0.0418985	1.29578
Dcn	ENSMUSG00000019929	10	0.860874	6.43671	6.83223	0.000148642	0.0396539	1.12933
Mmp3	ENSMUSG00000043613	9	2.6314	0.704743	6.66271	0.000176268	0.0422093	1.08728
Pkig	ENSMUSG00000035268	2	-1.07354	8.13955	-6.7329	0.000164192	0.041725	1.06729	-0.777277	0.0189645
Inka2	ENSMUSG00000048458	3	1.32088	3.51804	6.42947	0.000224033	0.050721	1.05594
Pik3c2b	ENSMUSG00000026447	1	-0.822452	7.27977	-6.70621	0.000168672	0.0418985	1.025
Map3k9	ENSMUSG00000042724	12	-0.885154	6.77081	-6.59022	0.000189779	0.0445873	0.914146
Fbxw10	ENSMUSG00000090173	11	2.24248	0.980874	6.33937	0.000246191	0.0519588	0.890052
Abcb1b	ENSMUSG00000028970	5	1.04045	4.48461	6.36704	0.000239139	0.0519588	0.852911
Eps8l1	ENSMUSG00000006154	7	0.846122	4.85417	6.40996	0.000228637	0.0508391	0.848099
Nnt	ENSMUSG00000025453	13	0.895761	5.09234	6.43961	0.000221682	0.050721	0.843668
Capn11	ENSMUSG00000058626	17	5.51026	-1.87138	7.80623	5.91455e-05	0.0216612	0.824932	6.45234	1.09201e-06
Rapgef4	ENSMUSG00000049044	2	-1.08628	4.38875	-6.22583	0.00027764	0.0557608	0.8082
Pou6f1	ENSMUSG00000009739	15	-0.80836	5.40056	-6.34291	0.000245278	0.0519588	0.779247
Mab21l2	ENSMUSG00000057777	3	-3.56326	0.243306	-6.98238	0.000128147	0.0382076	0.77298	-4.85492	3.73207e-06
Penk	ENSMUSG00000045573	4	2.1491	0.921056	6.2026	0.000284608	0.0562531	0.758646
Reln	ENSMUSG00000042453	5	-3.14019	1.95308	-6.23478	0.000275008	0.0557608	0.7349	-1.75986	9.03355e-05
Rarres1	ENSMUSG00000049404	3	0.954355	4.25157	6.18615	0.00028966	0.056357	0.690622
Car12	ENSMUSG00000032373	9	1.86816	1.40201	6.03307	0.000341719	0.0635088	0.671259
Cd80	ENSMUSG00000075122	16	1.01112	4.12585	6.0889	0.000321622	0.0606793	0.601061
Sema4f	ENSMUSG00000000627	6	1.22089	4.04412	5.98602	0.000359736	0.0649194	0.492744
Syngr2	ENSMUSG00000048277	11	0.655737	7.67322	6.23391	0.00027526	0.0557608	0.468453
Serpina3n	ENSMUSG00000021091	12	1.08086	5.06586	6.09383	0.000319912	0.0606793	0.449479
BC030867	ENSMUSG00000034773	11	-1.10935	5.05213	-5.9664	0.000367555	0.0653827	0.421432	-0.937299	0.0145219
Smtn	ENSMUSG00000020439	11	0.970846	3.81273	5.77499	0.000454527	0.0735035	0.29311
Mfhas1	ENSMUSG00000070056	8	0.84142	5.20535	5.91712	0.000388041	0.0680548	0.231209	3.19228	0.000191975
Nuggc	ENSMUSG00000061356	14	-0.675442	8.25606	-5.98654	0.000359529	0.0649194	0.222202
St3gal2	ENSMUSG00000031749	8	0.943986	3.83802	5.69066	0.000499852	0.0759044	0.191537
Phlda3	ENSMUSG00000041801	1	0.809008	4.31679	5.73446	0.000475719	0.0759044	0.162459
Pld4	ENSMUSG00000052160	12	-0.776458	7.60474	-5.89812	0.000396272	0.0685331	0.103895
Padi2	ENSMUSG00000028927	4	-1.15041	3.60211	-5.50554	0.000617854	0.0836251	0.0875815
Zfp365	ENSMUSG00000037855	10	1.83732	2.3743	5.42227	0.000680673	0.0864872	0.0468918
Coch	ENSMUSG00000020953	12	-0.769214	9.1795	-5.7877	0.000448094	0.0735035	0.0263837
Nfil3	ENSMUSG00000056749	13	1.0473	3.31246	5.48108	0.00063562	0.0841994	0.0227174
Serinc5	ENSMUSG00000021703	13	-0.659785	6.90341	-5.8195	0.00043244	0.0735035	0.0137025
Serinc3	ENSMUSG00000017707	2	-0.714279	10.388	-5.70162	0.000493689	0.0759044	-0.00623805	-1.08722	1.78487e-05
Chka	ENSMUSG00000024843	19	0.696606	5.23915	5.69659	0.000496505	0.0759044	-0.0318627
Arhgap26	ENSMUSG00000036452	18	-0.631943	6.90871	-5.78013	0.000451912	0.0735035	-0.035406
Siglech	ENSMUSG00000051504	7	-2.4519	1.44685	-5.4292	0.000675187	0.0864872	-0.0501453
Trappc5	ENSMUSG00000040236	8	0.69201	7.61407	5.79057	0.000446659	0.0735035	-0.0556371
Cpm	ENSMUSG00000020183	10	-0.833219	5.61799	-5.64536	0.000526237	0.0789483	-0.057539
Mcemp1	ENSMUSG00000013974	8	1.33198	2.95032	5.37083	0.000722968	0.0899819	-0.0635721
Igf2bp3	ENSMUSG00000029814	6	-1.44902	3.60454	-5.28714	0.000798083	0.0920533	-0.158184
Ly6d	ENSMUSG00000034634	15	0.761053	7.52977	5.70195	0.000493504	0.0759044	-0.166891	1.305	0.0227206
Il4	ENSMUSG00000000869	11	1.65522	1.79905	5.21004	0.000874928	0.0964124	-0.173839
St14	ENSMUSG00000031995	9	0.791424	4.3679	5.45362	0.000656232	0.0860148	-0.184638
Cdk5r1	ENSMUSG00000048895	11	-0.61041	6.22781	-5.61177	0.000546799	0.0801029	-0.194128
Rara	ENSMUSG00000037992	11	0.827797	5.07755	5.5162	0.000610288	0.0835089	-0.229931
Abr	ENSMUSG00000017631	11	-0.565933	7.42795	-5.62235	0.000540231	0.0800828	-0.236847
Trim7	ENSMUSG00000040350	11	0.647403	5.52905	5.55201	0.000585594	0.0835089	-0.254588
Ccr8	ENSMUSG00000042262	9	2.5531	-0.217435	5.3544	0.000737083	0.0899819	-0.269604
Traf5	ENSMUSG00000026637	1	-0.604517	7.01563	-5.57497	0.00057034	0.0825799	-0.2895
Evc	ENSMUSG00000029122	5	1.50249	2.35467	5.10907	0.000988087	0.104268	-0.315924	1.64441	0.00111186
Ssh2	ENSMUSG00000037926	11	-0.571648	6.66282	-5.54498	0.00059035	0.0835089	-0.316148
Evl	ENSMUSG00000021262	12	-0.670548	8.65071	-5.51881	0.000608448	0.0835089	-0.32767	-0.488343	0.00622103
Glipr1	ENSMUSG00000056888	10	0.840455	5.46869	5.48341	0.000633906	0.0841994	-0.3404
Mid1	ENSMUSG00000035299	X	4.00241	-0.173396	5.29898	0.000786952	0.0920533	-0.352839
Otud1	ENSMUSG00000043415	2	-0.616069	7.21135	-5.52605	0.000603383	0.0835089	-0.35288
Nrep	ENSMUSG00000042834	18	1.70398	1.53209	5.0444	0.00106894	0.10879	-0.360269
Ighe	ENSMUSG00000087642	12	-1.35099	4.9187	-5.23009	0.000854194	0.0949681	-0.430323
Cp	ENSMUSG00000003617	3	0.89264	4.5002	5.27602	0.000808695	0.0920533	-0.431837
Dnajb12	ENSMUSG00000020109	10	-0.685879	7.08345	-5.42604	0.000677684	0.0864872	-0.473613	-0.649458	0.00648309
Kdm6a	ENSMUSG00000037369	X	-0.657154	6.56911	-5.40578	0.000693929	0.0872809	-0.479835
Bach2	ENSMUSG00000040270	4	-0.696503	9.30788	-5.3455	0.000744847	0.090047	-0.512221
B3gnt8	ENSMUSG00000059479	7	-0.844789	5.64717	-5.27891	0.000805919	0.0920533	-0.514202
Aicda	ENSMUSG00000040627	6	-0.88992	8.89541	-5.35684	0.000734967	0.0899819	-0.517086
Hs3st2	ENSMUSG00000046321	7	-2.1411	1.5125	-4.92509	0.00123782	0.113698	-0.531767
Slc41a1	ENSMUSG00000013275	1	-0.819967	6.49419	-5.33077	0.000757911	0.0907452	-0.557248
Kdm5c	ENSMUSG00000025332	X	-0.636126	6.2065	-5.3074	0.000779146	0.0920533	-0.569335
Bmp8a	ENSMUSG00000032726	4	-1.53968	3.22108	-4.85595	0.00134888	0.118823	-0.642283
Epha2	ENSMUSG00000006445	4	1.55724	1.34741	4.78118	0.00148138	0.121356	-0.663508
Cfap74	ENSMUSG00000078490	4	-1.35881	2.92004	-4.813	0.00142333	0.120047	-0.672337
Ildr1	ENSMUSG00000022900	16	-0.800158	6.86145	-5.25228	0.000831865	0.0933188	-0.681742
Ly6a	ENSMUSG00000075602	15	0.664589	7.75398	5.27136	0.000813191	0.0920533	-0.696215
Slc7a11	ENSMUSG00000027737	3	0.89601	3.38649	4.89901	0.00127849	0.115361	-0.700828
Kynu	ENSMUSG00000026866	2	0.651984	4.83985	5.09912	0.00100007	0.104646	-0.709431
Plek	ENSMUSG00000020120	11	-0.570957	9.12105	-5.18055	0.000906427	0.0990073	-0.73346	-0.617374	0.00392868
Cnst	ENSMUSG00000038949	1	-0.798228	6.19307	-5.13776	0.000954384	0.101573	-0.771659
Basp1	ENSMUSG00000045763	15	-1.05298	8.6381	-5.1606	0.000928454	0.100531	-0.776388
Ero1lb	ENSMUSG00000057069	13	-0.529084	8.40322	-5.14642	0.000944457	0.101383	-0.812386
Tox2	ENSMUSG00000074607	2	-0.780232	5.34466	-5.01715	0.00110516	0.109218	-0.813928	-2.03958	5.89635e-05
Gstt3	ENSMUSG00000001665	10	0.901606	4.3744	4.95791	0.00118863	0.112983	-0.816736
Fam167a	ENSMUSG00000035095	14	0.653058	4.74206	4.98643	0.00114761	0.11252	-0.839481
Tle1	ENSMUSG00000008305	4	0.997455	3.71993	4.83239	0.00138919	0.118823	-0.85039	1.43798	0.00020019
Camk2b	ENSMUSG00000057897	11	-2.53146	-0.0209199	-4.83532	0.0013841	0.118823	-0.8506
Ifngr2	ENSMUSG00000022965	16	0.786369	5.20922	5.03135	0.00108613	0.10879	-0.866491
Slc43a1	ENSMUSG00000027075	2	-1.00571	4.10137	-4.7901	0.00146486	0.121171	-0.870626	-3.42624	0.0360007
Ceacam16	ENSMUSG00000014686	7	0.617968	4.96139	4.96991	0.00117117	0.112983	-0.895161
Mctp2	ENSMUSG00000032776	7	-0.68156	5.32547	-4.94744	0.00120407	0.113436	-0.907642
Igkv1-122	ENSMUSG00000095497	6	1.39757	2.31552	4.61032	0.00184074	0.135627	-0.924854
Ly6k	ENSMUSG00000044678	15	1.06711	3.60626	4.75039	0.00154003	0.123254	-0.939643
Lpin2	ENSMUSG00000024052	17	-0.587928	7.0201	-5.06186	0.00104642	0.108583	-0.942775
Ube2d3	ENSMUSG00000078578	3	0.513821	6.0258	5.05038	0.00106118	0.10879	-0.94966
Zfp36l2	ENSMUSG00000045817	17	-0.584357	8.66746	-5.02687	0.00109209	0.10879	-0.95568
Sertad1	ENSMUSG00000008384	7	-0.709259	5.81414	-4.96229	0.00118222	0.112983	-0.955993
Hist1h2ap	ENSMUSG00000094777	13	-0.804664	8.11338	-5.0282	0.00109031	0.10879	-0.972941
Dnmbp	ENSMUSG00000025195	19	-0.786722	5.04181	-4.85031	0.00135842	0.118823	-0.981763
mt-Atp6	ENSMUSG00000064357	MT	0.542219	9.47359	4.97055	0.00117026	0.112983	-0.989889
Capg	ENSMUSG00000056737	6	0.727348	5.27632	4.94239	0.00121161	0.113436	-0.992989
Ak7	ENSMUSG00000041323	12	1.86892	0.271855	4.50439	0.00211059	0.145199	-1.02332
Dbp	ENSMUSG00000059824	7	0.596885	4.98749	4.85926	0.00134333	0.118823	-1.04457
Ticam2	ENSMUSG00000056130	18	0.847035	3.82608	4.69588	0.00165017	0.128424	-1.04671
Dkk4	ENSMUSG00000031535	8	-2.89022	-1.63223	-4.67025	0.0017049	0.130241	-1.06439
Pgam2	ENSMUSG00000020475	11	-2.50571	-1.02297	-4.6291	0.00179694	0.13513	-1.08044
Fbxw13	ENSMUSG00000049314	9	-2.41861	-0.328583	-4.58939	0.00189093	0.136396	-1.09287
Cntnap1	ENSMUSG00000017167	11	1.45717	1.42463	4.41797	0.00236268	0.155011	-1.10162
Slc4a8	ENSMUSG00000023032	15	-0.554399	6.7837	-4.93068	0.00122928	0.113698	-1.11013
Sh2b2	ENSMUSG00000005057	5	-0.897562	7.59326	-4.92249	0.0012418	0.113698	-1.11886
Acsf2	ENSMUSG00000076435	11	0.52285	5.84106	4.90496	0.00126909	0.115348	-1.12043
P2ry10	ENSMUSG00000050921	X	0.534885	5.55221	4.84668	0.00136458	0.118823	-1.15717
Coro2b	ENSMUSG00000041729	9	-0.768975	4.44112	-4.61131	0.0018384	0.135627	-1.18935
Neurl3	ENSMUSG00000047180	1	-0.552064	7.11792	-4.87461	0.00131786	0.118058	-1.1936
Snhg11	ENSMUSG00000044349	2	3.48155	-1.17139	4.58772	0.00189499	0.136396	-1.21118
Slpi	ENSMUSG00000017002	2	-0.821116	7.97229	-4.83008	0.00139321	0.118823	-1.24056
Dglucy	ENSMUSG00000021185	12	0.934991	2.91112	4.4251	0.0023407	0.155011	-1.24076
Gbp3	ENSMUSG00000028268	3	0.751374	3.76113	4.535	0.00202844	0.141576	-1.24495
Crisp3	ENSMUSG00000025433	17	1.01166	3.0038	4.42654	0.00233626	0.155011	-1.2561
Nsa2	ENSMUSG00000060739	13	0.672881	4.21117	4.59355	0.00188084	0.136396	-1.25832
Matn2	ENSMUSG00000022324	15	1.15272	2.06476	4.32103	0.002685	0.160738	-1.26852
Ide	ENSMUSG00000056999	19	0.759692	4.71441	4.66113	0.00172483	0.130961	-1.26995
Gng12	ENSMUSG00000036402	6	-0.568197	6.55611	-4.78888	0.00146712	0.121171	-1.28694	-0.676633	0.00635901
Apobr	ENSMUSG00000042759	7	-0.909069	3.72114	-4.42823	0.0023311	0.155011	-1.29325
Terb1	ENSMUSG00000052616	8	1.48072	1.29757	4.2599	0.00291259	0.166693	-1.29334
Muc3a	ENSMUSG00000094840	5	1.4544	1.12104	4.24839	0.00295772	0.167061	-1.30155
Serpina3g	ENSMUSG00000041481	12	0.872904	7.37293	4.81104	0.00142684	0.120047	-1.31684
Znrf1	ENSMUSG00000033545	8	0.501479	6.33502	4.78765	0.00146939	0.121171	-1.32236
Scimp	ENSMUSG00000057135	11	-0.726209	6.92926	-4.76368	0.00151442	0.12266	-1.33044
Helq	ENSMUSG00000035266	5	-0.662687	8.00816	-4.76233	0.001517	0.12266	-1.3335
Cdc14b	ENSMUSG00000033102	13	0.758857	4.22793	4.53161	0.00203735	0.141576	-1.34855	0.709544	0.0375801
Gpr171	ENSMUSG00000050075	3	0.784239	5.34518	4.67913	0.00168571	0.129571	-1.3616
Carhsp1	ENSMUSG00000008393	16	-0.503624	7.27749	-4.74828	0.00154414	0.123254	-1.36696
Dbnl	ENSMUSG00000020476	11	-0.545746	8.72239	-4.71666	0.0016072	0.126664	-1.36737
Slamf1	ENSMUSG00000015316	1	-0.530834	7.52207	-4.73714	0.00156604	0.124206	-1.38205
Hpgds	ENSMUSG00000029919	6	0.723495	3.83168	4.41714	0.00236525	0.155011	-1.41869	1.04551	0.0155837
Ica1l	ENSMUSG00000026018	1	1.72414	1.33275	4.15956	0.00333271	0.172548	-1.4224
Lrrn3	ENSMUSG00000036295	12	1.49236	1.77585	4.18189	0.00323386	0.172548	-1.42409
Pctp	ENSMUSG00000020553	11	0.664342	4.15287	4.46027	0.00223543	0.152107	-1.42646
Lman1	ENSMUSG00000041891	18	0.505264	7.47375	4.7082	0.00162453	0.127224	-1.44709
Samsn1	ENSMUSG00000022876	16	0.708565	6.32412	4.684	0.00167529	0.12957	-1.4692
Zc4h2	ENSMUSG00000035062	X	0.947477	2.90288	4.24619	0.00296646	0.167061	-1.48028
Zfp951	ENSMUSG00000072774	5	1.0286	2.30959	4.17082	0.00328248	0.172548	-1.49384
Apod	ENSMUSG00000022548	16	1.94256	0.213948	4.05298	0.00385179	0.178646	-1.54398
Lax1	ENSMUSG00000051998	1	-0.491058	7.23286	-4.61439	0.00183114	0.135627	-1.54986
Raf1	ENSMUSG00000000441	6	-0.514901	8.95377	-4.56778	0.00194431	0.139141	-1.55937
Runx3	ENSMUSG00000070691	4	0.499124	6.11773	4.59463	0.00187823	0.136396	-1.56978
Cpxm1	ENSMUSG00000027408	2	0.887722	6.93072	4.62714	0.00180144	0.13513	-1.57136
Cyp2u1	ENSMUSG00000027983	3	-1.16703	2.25348	-4.04295	0.00390497	0.178646	-1.60541
Fam50b	ENSMUSG00000038246	13	-1.63248	1.39656	-3.99534	0.00416839	0.179418	-1.60767
Lta	ENSMUSG00000024402	17	-0.531323	6.20485	-4.52813	0.00204656	0.141576	-1.61028
Lynx1	ENSMUSG00000022594	15	0.742224	4.36026	4.36118	0.00254606	0.15887	-1.61092
Znhit6	ENSMUSG00000074182	3	0.621129	4.38325	4.3595	0.00255171	0.15887	-1.61263
Tulp2	ENSMUSG00000023467	7	1.66275	0.774613	3.99158	0.00419001	0.179418	-1.61371
Hnrnpc	ENSMUSG00000060373	14	0.479516	5.78038	4.53165	0.00203726	0.141576	-1.61719
Trp73	ENSMUSG00000029026	4	-1.76329	0.980882	-3.98684	0.00421742	0.179418	-1.6215	-2.26912	0.000102701
Ggnbp1	ENSMUSG00000048731	17	-0.886132	3.45587	-4.15514	0.00335267	0.172548	-1.62192
Dcaf12	ENSMUSG00000028436	4	-0.530737	8.3354	-4.54082	0.00201321	0.141576	-1.62613
Nfkb2	ENSMUSG00000025225	19	0.488394	8.40968	4.54687	0.00199753	0.141576	-1.62683
Bbc3	ENSMUSG00000002083	7	0.660616	4.80767	4.40065	0.00241705	0.155817	-1.63992
Hist3h2ba	ENSMUSG00000056895	11	-1.49698	1.40049	-3.96544	0.00434353	0.180601	-1.64586
Adam3	ENSMUSG00000031553	8	-2.31752	-0.749907	-4.04581	0.00388975	0.178646	-1.65168
Cd19	ENSMUSG00000030724	7	-0.527806	10.2984	-4.4054	0.002402	0.155817	-1.69951
Ccr1	ENSMUSG00000025804	9	1.4735	1.25883	3.93546	0.00452719	0.181272	-1.7064
Tjp2	ENSMUSG00000024812	19	0.590433	4.88207	4.34463	0.00260235	0.15933	-1.72793
Baz2b	ENSMUSG00000026987	2	-0.452089	6.85831	-4.46401	0.00222454	0.152107	-1.75278
Serpine2	ENSMUSG00000026249	1	2.09686	1.34507	3.90298	0.00473557	0.182307	-1.75587
Neb	ENSMUSG00000026950	2	1.9655	-0.536874	3.91033	0.0046875	0.182307	-1.76474
Trib2	ENSMUSG00000020601	12	-0.467073	6.32148	-4.42131	0.00235236	0.155011	-1.77661
Rnf157	ENSMUSG00000052949	11	-0.59645	6.09235	-4.38954	0.00245263	0.155817	-1.7844
Rassf4	ENSMUSG00000042129	6	0.596041	6.29388	4.44936	0.00226753	0.153453	-1.78782
Hormad2	ENSMUSG00000020419	11	1.71566	-0.0253895	3.85546	0.00505927	0.186938	-1.78899
Prkce	ENSMUSG00000045038	17	-0.590753	6.02634	-4.37142	0.00251187	0.158771	-1.80057	-1.08818	0.00635901
Tesk1	ENSMUSG00000028458	4	-0.647845	5.39799	-4.29215	0.00279003	0.164149	-1.81289	-1.11649	3.40551e-05
Pitpnm2	ENSMUSG00000029406	5	-0.494025	5.83706	-4.32921	0.00265604	0.159773	-1.83859
Fmr1nb	ENSMUSG00000062170	X	2.8026	-0.541254	3.83776	0.0051859	0.189926	-1.85179
Mme	ENSMUSG00000027820	3	0.882287	3.43993	4.04289	0.00390531	0.178646	-1.86091
Trbc2	ENSMUSG00000076498	6	0.727456	6.26893	4.39725	0.00242786	0.155817	-1.86358
Cd40	ENSMUSG00000017652	2	0.460313	7.68181	4.39903	0.00242219	0.155817	-1.86732
Tnfsf8	ENSMUSG00000028362	4	0.859955	4.42995	4.19077	0.00319542	0.172548	-1.86753
Kdm6b	ENSMUSG00000018476	11	-0.480358	6.16699	-4.3417	0.00261246	0.15933	-1.86965
Iqce	ENSMUSG00000036555	5	-0.69574	4.87404	-4.18132	0.00323633	0.172548	-1.8756
Xkrx	ENSMUSG00000031258	X	-0.561974	5.73549	-4.28384	0.00282106	0.164149	-1.88158
Litaf	ENSMUSG00000022500	16	0.590377	5.10105	4.26102	0.00290824	0.166693	-1.88447
Rogdi	ENSMUSG00000022540	16	0.54955	7.49101	4.38958	0.00245248	0.155817	-1.88844
Ehd4	ENSMUSG00000027293	2	-0.465866	6.77916	-4.36422	0.00253587	0.15887	-1.88955
Foxj2	ENSMUSG00000003154	6	0.504502	5.45059	4.29272	0.0027879	0.164149	-1.89921
Slc20a2	ENSMUSG00000037656	8	-0.478267	6.67511	-4.34266	0.00260916	0.15933	-1.9148
Papln	ENSMUSG00000021223	12	0.686604	4.19854	4.11512	0.00353932	0.174196	-1.92019
Arhgap25	ENSMUSG00000030047	6	-0.452479	7.96808	-4.33496	0.00263588	0.15933	-1.93012
Dusp2	ENSMUSG00000027368	2	-0.502434	7.5503	-4.33828	0.00262433	0.15933	-1.93483
Ankrd33b	ENSMUSG00000022237	15	1.0552	1.96461	3.81062	0.00538661	0.193297	-1.93785	2.17911	1.53342e-06
Ltk	ENSMUSG00000027297	2	-0.654299	5.03478	-4.15449	0.00335563	0.172548	-1.94647
Pdcd4	ENSMUSG00000024975	19	0.485602	7.40745	4.33941	0.00262041	0.15933	-1.96069
Sytl3	ENSMUSG00000041831	17	0.975397	3.26388	3.94791	0.00444993	0.18108	-1.9616
Rere	ENSMUSG00000039852	4	-0.628989	8.22811	-4.28805	0.00280528	0.164149	-1.98311
Immp2l	ENSMUSG00000056899	12	0.64489	5.90356	4.28625	0.00281203	0.164149	-1.9844
Sncg	ENSMUSG00000023064	14	1.19036	1.89587	3.76624	0.00573306	0.196661	-1.99124
Lyst	ENSMUSG00000019726	13	0.556829	7.74086	4.30784	0.00273241	0.162794	-1.99551
Coro2a	ENSMUSG00000028337	4	-0.516167	5.82173	-4.2147	0.00309427	0.170486	-1.99735
Rhoh	ENSMUSG00000029204	5	-0.490527	8.73336	-4.25576	0.00292875	0.166693	-2.00829
Egfl6	ENSMUSG00000000402	X	-1.00241	2.67705	-3.77009	0.00570209	0.196661	-2.03336
Pitpnc1	ENSMUSG00000040430	11	-0.529391	7.11323	-4.255	0.00293172	0.166693	-2.04998
Dock10	ENSMUSG00000038608	1	0.720281	6.88665	4.27992	0.00283581	0.16424	-2.05306
Usp3	ENSMUSG00000032376	9	0.679093	4.05045	3.99663	0.00416103	0.179418	-2.05392
Rrad	ENSMUSG00000031880	8	0.5722	4.44169	4.04554	0.0038912	0.178646	-2.06646
Cdkn1a	ENSMUSG00000023067	17	0.825714	5.01056	4.1193	0.00351935	0.174196	-2.0811
Bcl6	ENSMUSG00000022508	16	-0.431298	8.13218	-4.22303	0.0030599	0.169342	-2.08317
Iglc2	ENSMUSG00000076937	16	0.524661	6.46064	4.24023	0.00299021	0.167061	-2.09027
Pxdc1	ENSMUSG00000021411	13	-0.519558	5.90053	-4.14867	0.00338213	0.172548	-2.10407
Sdc4	ENSMUSG00000017009	2	0.47761	6.33859	4.22374	0.00305697	0.169342	-2.10581
Icosl	ENSMUSG00000000732	10	0.616838	6.92955	4.23981	0.00299186	0.167061	-2.10861
Myof	ENSMUSG00000048612	19	0.804719	4.40925	4.01487	0.0040581	0.179418	-2.11157
Gpm6a	ENSMUSG00000031517	8	0.859576	4.36193	4.00507	0.00411303	0.179418	-2.11857
Cxcl16	ENSMUSG00000018920	11	0.622326	4.95237	4.07847	0.00372018	0.178168	-2.11919
Chsy1	ENSMUSG00000032640	7	-0.474394	6.89185	-4.2027	0.00314455	0.172493	-2.12197
Capza2	ENSMUSG00000015733	6	0.534605	4.98191	4.07224	0.00375191	0.178646	-2.12933
Hadh	ENSMUSG00000027984	3	-0.468866	6.82079	-4.19594	0.00317326	0.172548	-2.13007	-1.0823	7.80976e-05
Pik3ap1	ENSMUSG00000025017	19	-0.504409	8.52451	-4.17258	0.00327467	0.172548	-2.13731
Ppa1	ENSMUSG00000020089	10	0.478851	5.51748	4.13123	0.00346287	0.173869	-2.14007
Cd22	ENSMUSG00000030577	7	-0.453657	8.80246	-4.15586	0.00334941	0.172548	-2.14787
Trbv12-2	ENSMUSG00000094525	6	0.779656	4.46777	3.99412	0.00417535	0.179418	-2.15337
Synrg	ENSMUSG00000034940	11	-0.479445	7.03955	-4.17586	0.00326021	0.172548	-2.16421
Agpat4	ENSMUSG00000023827	17	-0.533553	5.76763	-4.09058	0.00365934	0.177261	-2.16558
Kmo	ENSMUSG00000039783	1	0.509405	5.80714	4.14015	0.00342133	0.17258	-2.1752
Napsa	ENSMUSG00000002204	7	0.435576	6.44594	4.17633	0.00325817	0.172548	-2.17772
Jdp2	ENSMUSG00000034271	12	-0.730002	5.31072	-4.01995	0.0040299	0.179418	-2.18042
Cd247	ENSMUSG00000005763	1	0.6347	4.56675	3.98391	0.00423442	0.179418	-2.18439
Stk11ip	ENSMUSG00000026213	1	-0.413207	7.18139	-4.16304	0.0033171	0.172548	-2.18697
Ncoa1	ENSMUSG00000020647	12	-0.42668	6.78685	-4.14815	0.00338447	0.172548	-2.19936
Tmem181a	ENSMUSG00000038141	17	-0.518572	6.32877	-4.11563	0.0035369	0.174196	-2.20814
Syk	ENSMUSG00000021457	13	-0.513373	10.6004	-4.03299	0.00395858	0.179418	-2.20826
Cdkn2c	ENSMUSG00000028551	4	-0.500424	7.51965	-4.14586	0.00339498	0.172548	-2.20993
Jade2	ENSMUSG00000020387	11	0.40602	6.5404	4.15433	0.00335635	0.172548	-2.21282
Ube2h	ENSMUSG00000039159	6	-0.49212	6.96217	-4.13972	0.00342332	0.17258	-2.21354
Tirap	ENSMUSG00000032041	9	-0.497086	5.8875	-4.06394	0.0037946	0.178646	-2.22507
Ddt	ENSMUSG00000001666	10	0.556562	6.86607	4.1533	0.00336101	0.172548	-2.22899
Unc119b	ENSMUSG00000046562	5	-0.409604	7.4876	-4.12822	0.00347705	0.17388	-2.23899
Ltb	ENSMUSG00000024399	17	0.510795	8.9785	4.08505	0.00368701	0.177261	-2.24649
Arl5a	ENSMUSG00000036093	2	-0.421789	7.72932	-4.1186	0.0035227	0.174196	-2.24776
Rhbdf2	ENSMUSG00000020806	11	0.520791	5.82808	4.09023	0.00366107	0.177261	-2.24971
Eaf2	ENSMUSG00000022838	16	-0.498833	7.83812	-4.10763	0.00357553	0.175285	-2.25866
Igha	ENSMUSG00000095079	12	2.292	5.42086	4.06998	0.00376345	0.178646	-2.2619
Ccdc71l	ENSMUSG00000090946	12	-0.60762	6.09568	-4.04877	0.00387402	0.178646	-2.26806
Tmem123	ENSMUSG00000050912	9	0.642726	8.44048	4.08526	0.00368591	0.177261	-2.27994
Ass1	ENSMUSG00000076441	2	-0.426875	6.62526	-4.08692	0.0036776	0.177261	-2.28076
Hemgn	ENSMUSG00000028332	4	1.27935	4.92674	3.97858	0.0042656	0.179418	-2.28581
Psrc1	ENSMUSG00000068744	3	0.676197	4.53167	3.90626	0.0047141	0.182307	-2.29263
Madcam1	ENSMUSG00000020310	10	-0.439875	6.16971	-4.04354	0.00390182	0.178646	-2.30019
Amz2	ENSMUSG00000020610	11	-0.674461	6.55442	-4.05606	0.00383564	0.178646	-2.30557
Cep89	ENSMUSG00000023072	7	-0.522531	5.89189	-3.99373	0.00417763	0.179418	-2.32466
Hint1	ENSMUSG00000020267	11	0.468728	5.40462	3.98521	0.00422685	0.179418	-2.33069
Zfyve21	ENSMUSG00000021286	12	-0.711926	4.33941	-3.78546	0.00558018	0.194634	-2.3307
Rgcc	ENSMUSG00000022018	14	-0.743429	6.98949	-4.05076	0.0038635	0.178646	-2.33161
Matk	ENSMUSG00000004933	10	0.616311	3.83598	3.76391	0.00575194	0.196721	-2.33832
Slc25a36	ENSMUSG00000032449	9	0.516084	5.11158	3.94084	0.00449359	0.181272	-2.34304
Ahcyl1	ENSMUSG00000027893	3	-0.445221	7.70952	-4.04076	0.00391668	0.178646	-2.36054	-0.813899	0.0115107
Casp9	ENSMUSG00000028914	4	-0.519507	5.25586	-3.89922	0.00476037	0.182307	-2.36367
Mkrn2	ENSMUSG00000000439	6	-0.668318	4.20242	-3.74418	0.00591415	0.197965	-2.36619
Pla2g12a	ENSMUSG00000027999	3	-0.472615	6.33273	-4.00803	0.00409635	0.179418	-2.36788
Cobll1	ENSMUSG00000034903	2	0.728333	3.82883	3.74458	0.0059108	0.197965	-2.36977
Il34	ENSMUSG00000031750	8	0.611291	4.70024	3.87282	0.00493835	0.184662	-2.37212
Zbtb38	ENSMUSG00000040433	9	-0.41754	7.26779	-4.03219	0.00396288	0.179418	-2.37693
Rsu1	ENSMUSG00000026727	2	0.464054	5.8622	4.00354	0.0041217	0.179418	-2.37782
Patj	ENSMUSG00000061859	4	0.752478	4.1973	3.79165	0.0055319	0.194494	-2.38753
Camk1d	ENSMUSG00000039145	2	-0.463727	7.055	-4.02056	0.00402657	0.179418	-2.3901
Zmat3	ENSMUSG00000027663	3	0.544704	4.81221	3.86836	0.00496916	0.185258	-2.39718
Pon2	ENSMUSG00000032667	6	-0.413885	7.14392	-4.00805	0.00409624	0.179418	-2.41107
Rev1	ENSMUSG00000026082	1	-0.424015	6.35835	-3.97697	0.00427506	0.179418	-2.41911
Ubtf	ENSMUSG00000020923	11	-0.425972	8.86038	-3.96653	0.00433704	0.180601	-2.41945
Hip1r	ENSMUSG00000000915	5	-0.440467	8.2713	-3.98543	0.0042256	0.179418	-2.42071
S100a6	ENSMUSG00000001025	3	0.523178	4.89553	3.85605	0.00505513	0.186938	-2.42786
Faah	ENSMUSG00000034171	4	0.646242	4.77954	3.84454	0.00513703	0.188691	-2.43009
Trp53inp2	ENSMUSG00000038375	2	-0.605943	5.99857	-3.9244	0.00459701	0.182036	-2.43448
Prps2	ENSMUSG00000025742	X	0.425113	6.43373	3.98982	0.00420016	0.179418	-2.44722
Sft2d2	ENSMUSG00000040848	1	0.484016	6.97113	3.99987	0.0041425	0.179418	-2.45269
Arid3b	ENSMUSG00000004661	9	-0.399513	7.04736	-3.97903	0.004263	0.179418	-2.45271
Mxd3	ENSMUSG00000021485	13	-0.617207	6.69099	-3.96171	0.00436597	0.180601	-2.45633
Rdx	ENSMUSG00000032050	9	0.630718	5.69376	3.93835	0.00450915	0.181272	-2.45921
Rasgrp4	ENSMUSG00000030589	7	0.682363	4.13543	3.7311	0.0060244	0.199762	-2.45962
N4bp3	ENSMUSG00000001053	11	-0.626228	5.90212	-3.89607	0.00478124	0.182307	-2.46011
Trim34a	ENSMUSG00000056144	7	0.521562	5.24003	3.87616	0.00491548	0.184662	-2.46209
Ndufa6	ENSMUSG00000022450	15	0.41536	5.76692	3.92958	0.00456419	0.182036	-2.46987
Pgap1	ENSMUSG00000073678	1	0.452435	6.15496	3.96048	0.00437337	0.180601	-2.47296
Efnb1	ENSMUSG00000031217	X	-0.646614	6.71132	-3.94886	0.0044441	0.18108	-2.47398
Smim14	ENSMUSG00000037822	5	-0.490731	8.20319	-3.9495	0.00444016	0.18108	-2.4752
Bcl2l11	ENSMUSG00000027381	2	-0.627281	7.28797	-3.95936	0.00438015	0.180601	-2.4753
Gpsm2	ENSMUSG00000027883	3	-0.515535	6.15273	-3.91591	0.00465143	0.182307	-2.47814
Eif2ak3	ENSMUSG00000031668	6	-0.594623	7.75229	-3.9553	0.00440472	0.181015	-2.47996
S100a11	ENSMUSG00000027907	3	0.53222	7.16643	3.97624	0.0042794	0.179418	-2.48988
Tram2	ENSMUSG00000041779	1	-0.504056	5.05497	-3.78998	0.00554492	0.194494	-2.49079
Sertad3	ENSMUSG00000055200	7	-0.466925	5.4228	-3.82351	0.00529025	0.192417	-2.50536
Atp8a1	ENSMUSG00000037685	5	-0.446732	9.36887	-3.88739	0.00483923	0.1826	-2.50642
Rxrb	ENSMUSG00000039656	17	-0.403011	7.26132	-3.94248	0.00448344	0.181272	-2.50857
Tctn1	ENSMUSG00000038593	5	-0.451072	5.70182	-3.84967	0.00510035	0.187898	-2.51209
Mtmr12	ENSMUSG00000039458	15	-0.545276	6.32934	-3.90523	0.00472083	0.182307	-2.51321
Tnfaip8	ENSMUSG00000062210	18	-0.416388	9.00482	-3.89355	0.00479802	0.182307	-2.51858
Cpsf2	ENSMUSG00000041781	12	-0.426919	7.44926	-3.93542	0.00452743	0.181272	-2.5191
Chd4	ENSMUSG00000063870	6	-0.424256	8.04578	-3.92212	0.00461155	0.182036	-2.52296
C2cd2l	ENSMUSG00000032120	9	-0.484242	7.52172	-3.92749	0.00457736	0.182036	-2.52826
Cecr2	ENSMUSG00000071226	6	-0.629968	6.55091	-3.90119	0.00474736	0.182307	-2.53429
Stard4	ENSMUSG00000024378	18	-0.416367	7.1213	-3.92086	0.00461961	0.182036	-2.53837
Cst3	ENSMUSG00000027447	2	-0.414951	8.67606	-3.89177	0.00480987	0.182307	-2.53928
Nrm	ENSMUSG00000059791	17	-0.523621	6.78522	-3.90919	0.00469493	0.182307	-2.54284
Tuba1a	ENSMUSG00000072235	15	-0.574513	7.08107	-3.90364	0.00473128	0.182307	-2.5571
Slc4a2	ENSMUSG00000028962	5	-0.416762	6.48822	-3.89074	0.00481681	0.182307	-2.55845
Lpp	ENSMUSG00000033306	16	-0.494739	8.7264	-3.87464	0.00492588	0.184662	-2.56094
Wrap73	ENSMUSG00000029029	4	-0.526075	5.59694	-3.7909	0.00553773	0.194494	-2.5768
H2afv	ENSMUSG00000041126	11	-0.53218	9.79741	-3.8177	0.00533351	0.192878	-2.57932
Eif2s2	ENSMUSG00000074656	2	0.594776	4.79189	3.73624	0.0059808	0.199125	-2.59082
Efcab11	ENSMUSG00000021176	12	-0.63171	5.19473	-3.7302	0.00603201	0.199762	-2.59538
Mbd4	ENSMUSG00000030322	6	-0.510277	6.52987	-3.86088	0.00502121	0.186639	-2.60013
Daam1	ENSMUSG00000034574	12	0.636545	5.34414	3.79145	0.00553344	0.194494	-2.61349
Mast4	ENSMUSG00000034751	13	0.499096	5.26303	3.77068	0.00569742	0.196661	-2.62126
Srebf2	ENSMUSG00000022463	15	-0.422925	9.44426	-3.80033	0.00546489	0.194494	-2.63014
Ei24	ENSMUSG00000062762	9	0.429656	5.5998	3.79713	0.00548952	0.194494	-2.63889
Ccdc50	ENSMUSG00000038127	16	-0.457249	8.61269	-3.82216	0.00530027	0.192417	-2.64485
Fcer2a	ENSMUSG00000005540	8	0.811026	8.91303	3.8163	0.00534394	0.192878	-2.64541
St3gal6	ENSMUSG00000022747	16	0.861412	5.07784	3.74088	0.00594176	0.198356	-2.6492
Arap2	ENSMUSG00000037999	5	0.654686	5.88293	3.82475	0.00528113	0.192417	-2.65231
Setbp1	ENSMUSG00000024548	18	-0.395518	6.66239	-3.8132	0.00536717	0.193156	-2.6857
Zfp382	ENSMUSG00000074220	7	-0.4241	5.83069	-3.74487	0.00590836	0.197965	-2.69027
Eif3e	ENSMUSG00000022336	15	0.436903	6.06663	3.8011	0.00545903	0.194494	-2.69915
mt-Nd4	ENSMUSG00000064363	MT	0.437253	8.70413	3.76797	0.00571915	0.196661	-2.72891
Serping1	ENSMUSG00000023224	2	0.601621	6.26374	3.79547	0.00550231	0.194494	-2.73025
Cep250	ENSMUSG00000038241	2	-0.432107	7.0055	-3.78563	0.00557889	0.194634	-2.73615
Plekhg2	ENSMUSG00000037552	7	-0.461477	7.06865	-3.77665	0.00564971	0.196509	-2.74925
Nsmaf	ENSMUSG00000028245	4	-0.396313	8.26649	-3.75991	0.00578445	0.196798	-2.75453
Bcl2	ENSMUSG00000057329	1	0.566291	6.07391	3.76701	0.00572688	0.196661	-2.75631
Snx30	ENSMUSG00000028385	4	-0.38233	7.10663	-3.76213	0.00576639	0.196721	-2.7745
Phf2	ENSMUSG00000038025	13	-0.528783	6.69171	-3.74925	0.00587201	0.197965	-2.77482
Lmo2	ENSMUSG00000032698	2	-0.40653	8.11381	-3.74629	0.00589653	0.197965	-2.78101
Rnf41	ENSMUSG00000025373	10	-0.470793	7.58344	-3.74936	0.00587107	0.197965	-2.79155
