## Supplemental Table 6 for "*SpatialBench*: Comparative cross-platform benchmarking of high-resolution spatial transcriptomics using matched mouse lymphoid tissue"

### Sheet: ko
symbol	EnsembleID	chromosome_name	logFC	AveExpr	t	P.Value	adj.P.Val	B	symbol_upper	z	agree
Neil1	ENSMUSG00000032298	9	1.80803	8.40502	18.4121	1.20018e-13	6.27515e-10	21.2796	NEIL1
Gcsam	ENSMUSG00000022659	16	1.93491	7.58344	18.4483	1.15807e-13	6.27515e-10	21.1847	GCSAM
Hmces	ENSMUSG00000030060	6	1.69971	8.47347	17.7264	2.39061e-13	8.33286e-10	20.6453	HMCES
Aicda	ENSMUSG00000040627	6	1.62237	8.59368	16.8346	6.07426e-13	1.37161e-09	19.7725	AICDA	5.7945	TRUE
Nuggc	ENSMUSG00000061356	14	1.81898	8.0504	16.7631	6.55831e-13	1.37161e-09	19.6615	NUGGC
Sell	ENSMUSG00000026581	1	-1.87097	7.71057	-16.4307	9.40118e-13	1.63847e-09	19.2013	SELL
Mybl1	ENSMUSG00000025912	1	1.51926	8.60045	16.0401	1.44725e-12	2.16199e-09	18.948	MYBL1
Rassf6	ENSMUSG00000029370	5	1.7093	7.48666	15.6071	2.36001e-12	3.08482e-09	18.3917	RASSF6
Lpp	ENSMUSG00000033306	16	1.21256	8.61104	12.8577	7.10258e-11	8.2524e-08	15.1705	LPP	2.063	TRUE
H1fx	ENSMUSG00000044927	6	1.94638	7.34129	12.68	9.02982e-11	8.78723e-08	14.904	H1FX	2.963	TRUE
Klf2	ENSMUSG00000055148	8	-1.57838	7.09931	-12.6627	9.24352e-11	8.78723e-08	14.8323	KLF2
Ighd	ENSMUSG00000104213	12	-1.73444	10.5127	-12.4382	1.25706e-10	1.09542e-07	14.5722	IGHD
Mef2b	ENSMUSG00000079033	8	1.21337	7.93285	12.3571	1.40635e-10	1.13125e-07	14.4949	MEF2B
Ackr4	ENSMUSG00000079355	9	2.07877	5.49873	12.2873	1.54943e-10	1.15731e-07	13.9535	ACKR4
Cxcl13	ENSMUSG00000023078	5	-1.46721	6.95974	-11.9338	2.54932e-10	1.66614e-07	13.8534	CXCL13
Kctd12	ENSMUSG00000098557	14	-1.20262	8.44799	-11.8363	2.93028e-10	1.70233e-07	13.772	KCTD12
Plac8	ENSMUSG00000029322	5	-1.97577	6.23033	-11.9982	2.32613e-10	1.62162e-07	13.7474	PLAC8
Rgcc	ENSMUSG00000022018	14	1.44003	6.72491	11.8366	2.92934e-10	1.70233e-07	13.7277	RGCC
Snn	ENSMUSG00000037972	16	-1.51068	6.71717	-11.7121	3.50408e-10	1.92853e-07	13.5167	SNN
Dck	ENSMUSG00000029366	5	1.10703	8.3319	11.5456	4.46362e-10	2.33381e-07	13.3543	DCK	4.178	TRUE
Pafah1b3	ENSMUSG00000005447	7	1.46176	6.33429	11.1892	7.56041e-10	3.76473e-07	12.7776	PAFAH1B3
Ada	ENSMUSG00000017697	2	1.25066	7.36744	11.0439	9.40624e-10	4.47096e-07	12.6225	ADA
Polh	ENSMUSG00000023953	17	1.45214	6.52261	10.8325	1.29766e-09	5.78537e-07	12.2781	POLH	4.1865	TRUE
Cecr2	ENSMUSG00000071226	6	1.60003	6.37456	10.8175	1.32781e-09	5.78537e-07	12.2433	CECR2
Nek2	ENSMUSG00000026622	1	1.1993	7.45816	10.6433	1.7373e-09	6.98728e-07	12.0186	NEK2	7.3125	TRUE
Plk1	ENSMUSG00000030867	7	1.10398	7.79187	10.5836	1.9064e-09	7.38342e-07	11.9206	PLK1
Ccr6	ENSMUSG00000040899	17	-2.10431	5.9018	-10.7325	1.51342e-09	6.33032e-07	11.9031	CCR6
Ildr1	ENSMUSG00000022900	16	1.3643	6.6226	10.5471	2.01807e-09	7.53675e-07	11.8593	ILDR1
Ccnb2	ENSMUSG00000032218	9	1.2055	7.62214	10.4995	2.17441e-09	7.84064e-07	11.7945	CCNB2	14.519	TRUE
Serpina3g	ENSMUSG00000041481	12	-1.22877	7.3608	-10.4416	2.38136e-09	8.03287e-07	11.7093	SERPINA3G
Pdia4	ENSMUSG00000025823	6	-1.14691	8.6686	-10.4442	2.37158e-09	8.03287e-07	11.7028	PDIA4
C4b	ENSMUSG00000073418	17	-1.12748	7.75053	-10.3939	2.56725e-09	8.13506e-07	11.6328	C4B
Mprip	ENSMUSG00000005417	11	0.998227	8.23054	10.3595	2.71079e-09	8.33729e-07	11.5593	MPRIP
Itgb7	ENSMUSG00000001281	15	-1.22479	6.99566	-10.3173	2.89825e-09	8.50896e-07	11.5134	ITGB7
Pdcd4	ENSMUSG00000024975	19	-1.17565	7.34607	-10.308	2.94171e-09	8.50896e-07	11.5017	PDCD4	-2.861	TRUE
Hhex	ENSMUSG00000024986	19	-1.75842	5.91056	-10.3968	2.55583e-09	8.13506e-07	11.4717	HHEX
Man1a	ENSMUSG00000003746	10	-1.03546	9.36045	-10.2934	3.01073e-09	8.50896e-07	11.4659	MAN1A
Cenpf	ENSMUSG00000026605	1	1.20023	6.93275	10.2141	3.41658e-09	8.8989e-07	11.3547	CENPF	8.4845	TRUE
Smarca4	ENSMUSG00000032187	9	0.955269	8.84262	10.2054	3.4643e-09	8.8989e-07	11.3088	SMARCA4	6.867	TRUE
Otub2	ENSMUSG00000021203	12	1.53956	6.04883	10.2013	3.48689e-09	8.8989e-07	11.2929	OTUB2
Lipc	ENSMUSG00000032207	9	1.55267	6.21691	10.1896	3.55319e-09	8.8989e-07	11.2885	LIPC
Slc41a2	ENSMUSG00000034591	10	1.58934	6.6699	10.1712	3.6593e-09	8.8989e-07	11.2824	SLC41A2
Hck	ENSMUSG00000003283	2	-1.61981	5.94403	-10.1724	3.65246e-09	8.8989e-07	11.1638	HCK
Ncapd2	ENSMUSG00000038252	6	0.955826	8.26599	10.0062	4.7749e-09	1.12565e-06	10.9923	NCAPD2	3.586	TRUE
Il4i1	ENSMUSG00000074141	7	-1.1683	8.56405	-9.9954	4.85963e-09	1.12565e-06	10.9887	IL4I1	-2.516	TRUE
Top1	ENSMUSG00000070544	2	0.932963	8.55609	9.98055	4.97826e-09	1.12565e-06	10.9467	TOP1
Dcaf12	ENSMUSG00000028436	4	0.989617	8.22586	9.97061	5.05935e-09	1.12565e-06	10.9355	DCAF12
Cpxm1	ENSMUSG00000027408	2	-1.24928	6.89283	-9.87351	5.92795e-09	1.26507e-06	10.8126	CPXM1
Zfp318	ENSMUSG00000015597	17	-1.5811	6.10772	-9.9151	5.53827e-09	1.20654e-06	10.8081	ZFP318
Cd72	ENSMUSG00000028459	4	-0.97698	8.14773	-9.82892	6.37763e-09	1.30766e-06	10.7193	CD72	-2.02	TRUE
Palm	ENSMUSG00000035863	10	1.45749	5.78767	9.84161	6.24618e-09	1.30633e-06	10.7071	PALM
Map3k1	ENSMUSG00000021754	13	-1.05469	7.79262	-9.7891	6.80929e-09	1.36932e-06	10.6642	MAP3K1
Stmn1	ENSMUSG00000028832	4	0.978974	9.6379	9.77137	7.01111e-09	1.38331e-06	10.6201	STMN1	6.653	TRUE
Nrros	ENSMUSG00000052384	16	-1.41315	6.41394	-9.68972	8.0247e-09	1.5467e-06	10.4993	NRROS
Helq	ENSMUSG00000035266	5	1.01674	7.84329	9.68149	8.13506e-09	1.5467e-06	10.4735	HELQ
Psip1	ENSMUSG00000028484	4	0.926364	8.65013	9.66884	8.30774e-09	1.55132e-06	10.4325	PSIP1	6.083	TRUE
Nuf2	ENSMUSG00000026683	1	1.30972	6.47948	9.61531	9.08158e-09	1.63735e-06	10.3931	NUF2	12.234	TRUE
H2afx	ENSMUSG00000049932	9	0.986933	9.60221	9.63271	8.82207e-09	1.61846e-06	10.3892	H2AFX	3.537	TRUE
Mki67	ENSMUSG00000031004	7	0.997695	10.0868	9.54532	1.02086e-08	1.80935e-06	10.2599	MKI67	3.45225	TRUE
Fam43a	ENSMUSG00000046546	16	-1.30854	6.37241	-9.49731	1.10651e-08	1.92846e-06	10.1887	FAM43A
Myl4	ENSMUSG00000061086	11	1.25329	6.64301	9.44555	1.20729e-08	2.03623e-06	10.1169	MYL4
S1pr2	ENSMUSG00000043895	9	1.09617	8.95715	9.4786	1.14188e-08	1.95747e-06	10.114	S1PR2
Rgs13	ENSMUSG00000051079	1	1.44941	6.95836	9.4313	1.23668e-08	2.05269e-06	10.0885	RGS13
Cfp	ENSMUSG00000001128	X	-1.03062	7.55563	-9.39261	1.3203e-08	2.12405e-06	10.014	CFP
S100a10	ENSMUSG00000041959	3	-1.32606	6.83828	-9.3475	1.42528e-08	2.25821e-06	9.95447	S100A10
Rasgef1b	ENSMUSG00000089809	5	-1.91206	5.83649	-9.39874	1.30666e-08	2.12405e-06	9.92777	RASGEF1B
Bcl2	ENSMUSG00000057329	1	-1.64105	5.85627	-9.32635	1.47748e-08	2.30597e-06	9.83518	BCL2
Foxm1	ENSMUSG00000001517	6	0.956944	7.89941	9.2961	1.55558e-08	2.39216e-06	9.82258	FOXM1	9.477	TRUE
Coch	ENSMUSG00000020953	12	-1.06096	8.80364	-9.22777	1.7483e-08	2.61171e-06	9.70741	COCH
Ddx19a	ENSMUSG00000015023	8	0.977101	7.53267	9.21713	1.78047e-08	2.6223e-06	9.70658	DDX19A
Sh3bp2	ENSMUSG00000054520	5	-1.07436	7.22097	-9.20483	1.81844e-08	2.64104e-06	9.70582	SH3BP2
Cdca3	ENSMUSG00000023505	6	1.01738	8.74183	9.23129	1.73778e-08	2.61171e-06	9.69126	CDCA3	6.6715	TRUE
Pola1	ENSMUSG00000006678	X	0.900673	7.94198	9.18587	1.87863e-08	2.69107e-06	9.63141	POLA1
Xrcc1	ENSMUSG00000051768	7	0.865193	8.22677	9.14188	2.02635e-08	2.86345e-06	9.54383	XRCC1
Bcl7a	ENSMUSG00000029438	5	0.909298	7.73821	9.0871	2.22745e-08	3.0648e-06	9.47068	BCL7A
Adgre5	ENSMUSG00000002885	8	-1.27011	6.36538	-9.05456	2.35662e-08	3.09115e-06	9.45797	ADGRE5
Ccna2	ENSMUSG00000027715	3	0.876757	8.51455	9.08845	2.22226e-08	3.0648e-06	9.4448	CCNA2	8.513	TRUE
Cdc20	ENSMUSG00000006398	4	1.02002	7.09346	9.05255	2.36485e-08	3.09115e-06	9.44258	CDC20	9.778	TRUE
Slfn2	ENSMUSG00000072620	11	-1.10825	7.72233	-9.05355	2.36077e-08	3.09115e-06	9.43	SLFN2
Lmnb1	ENSMUSG00000024590	18	0.923069	9.66057	9.0622	2.32562e-08	3.09115e-06	9.42129	LMNB1
Tmem176a	ENSMUSG00000023367	6	-1.03081	7.6904	-9.03572	2.43495e-08	3.14349e-06	9.39938	TMEM176A
Cdca2	ENSMUSG00000048922	14	0.965771	7.39046	8.99506	2.6134e-08	3.33273e-06	9.33155	CDCA2	4.563	TRUE
Cdc25b	ENSMUSG00000027330	2	1.20881	7.00815	8.94456	2.8541e-08	3.58702e-06	9.2587	CDC25B	4.65	TRUE
Ulbp1	ENSMUSG00000079685	10	1.0126	7.2556	8.92484	2.95429e-08	3.63447e-06	9.21584	ULBP1
Dgka	ENSMUSG00000025357	10	-0.934607	7.71512	-8.91706	2.99484e-08	3.64152e-06	9.19022	DGKA
Sdc4	ENSMUSG00000017009	2	-1.28557	6.29412	-8.86487	3.282e-08	3.89999e-06	9.13497	SDC4
Ifi203	ENSMUSG00000039997	1	-1.67094	5.45929	-8.93912	2.88142e-08	3.58702e-06	9.12406	IFI203
Arhgef18	ENSMUSG00000004568	8	-1.19896	6.49689	-8.84759	3.38334e-08	3.94162e-06	9.10933	ARHGEF18
Kif18b	ENSMUSG00000051378	11	0.935229	7.64134	8.86822	3.26276e-08	3.89999e-06	9.09477	KIF18B	4.454	TRUE
Thy1	ENSMUSG00000032011	9	-1.26804	6.86827	-8.82594	3.51486e-08	3.94162e-06	9.06768	THY1
Gimap8	ENSMUSG00000064262	6	-0.957944	7.85722	-8.84013	3.42803e-08	3.94162e-06	9.04843	GIMAP8
Ccnd2	ENSMUSG00000000184	6	-1.38199	6.15628	-8.81029	3.61323e-08	3.94162e-06	9.03249	CCND2
Plekho1	ENSMUSG00000015745	3	0.846307	8.40737	8.83756	3.44357e-08	3.94162e-06	9.00579	PLEKHO1
Eaf2	ENSMUSG00000022838	16	1.01093	7.75208	8.81947	3.55516e-08	3.94162e-06	9.00224	EAF2
Ly6d	ENSMUSG00000034634	15	-1.06603	7.73048	-8.80177	3.66797e-08	3.95422e-06	8.98957	LY6D
Kif11	ENSMUSG00000012443	19	0.953683	8.04365	8.79356	3.72153e-08	3.97103e-06	8.94106	KIF11	4.682	TRUE
Scn8a	ENSMUSG00000023033	15	1.68054	5.18292	8.81113	3.60785e-08	3.94162e-06	8.93697	SCN8A
Ccl19	ENSMUSG00000071005	4	-1.18836	6.77235	-8.73865	4.10147e-08	4.24644e-06	8.91816	CCL19
Egr3	ENSMUSG00000033730	14	-1.63455	5.43501	-8.80945	3.61859e-08	3.94162e-06	8.9111	EGR3	-6.878	TRUE
Pclaf	ENSMUSG00000040204	9	0.861754	8.20589	8.77162	3.86878e-08	4.08645e-06	8.8945	PCLAF
S1pr1	ENSMUSG00000045092	3	-1.34488	6.00469	-8.72738	4.18434e-08	4.24812e-06	8.88243	S1PR1
Cenpe	ENSMUSG00000045328	3	1.04602	6.8992	8.71855	4.25046e-08	4.27375e-06	8.86777	CENPE	13.714	TRUE
Fam169b	ENSMUSG00000074071	7	-1.48594	5.63299	-8.73045	4.1616e-08	4.24812e-06	8.83988	FAM169B
Mtf2	ENSMUSG00000029267	5	1.04459	6.90419	8.69524	4.43027e-08	4.3705e-06	8.82655	MTF2
Cd38	ENSMUSG00000029084	5	-1.18576	6.46656	-8.6662	4.66548e-08	4.47001e-06	8.79601	CD38
Mbd4	ENSMUSG00000030322	6	1.1281	6.39962	8.66114	4.70777e-08	4.47001e-06	8.78579	MBD4
Zmynd11	ENSMUSG00000021156	13	-1.21145	6.79615	-8.65674	4.74487e-08	4.47001e-06	8.77449	ZMYND11
Fcmr	ENSMUSG00000042474	1	-0.913945	8.00073	-8.68491	4.51253e-08	4.41005e-06	8.76605	FCMR
Lmo7	ENSMUSG00000033060	14	1.67104	5.16991	8.70012	4.39201e-08	4.3705e-06	8.75275	LMO7
Hmmr	ENSMUSG00000020330	11	0.945394	7.32222	8.6442	4.85226e-08	4.53037e-06	8.71828	HMMR	9.792	TRUE
Bach2	ENSMUSG00000040270	4	0.882839	9.11986	8.67417	4.59966e-08	4.45358e-06	8.71405	BACH2	5.40167	TRUE
Pml	ENSMUSG00000036986	9	-1.87327	5.12193	-8.76278	3.92977e-08	4.10936e-06	8.70995	PML
Ift22	ENSMUSG00000007987	5	1.00561	7.11734	8.62318	5.03804e-08	4.66219e-06	8.69046	IFT22
Sh2b2	ENSMUSG00000005057	5	1.13877	7.3177	8.60844	5.17265e-08	4.74477e-06	8.65542	SH2B2
S1pr3	ENSMUSG00000067586	13	-0.987933	7.26522	-8.59748	5.27522e-08	4.79678e-06	8.64727	S1PR3
Sbk1	ENSMUSG00000042978	7	-1.12342	6.72279	-8.55527	5.69023e-08	5.11119e-06	8.59747	SBK1
Ckap2l	ENSMUSG00000048327	2	1.0733	6.48533	8.54559	5.79016e-08	5.13116e-06	8.58064	CKAP2L
Immp2l	ENSMUSG00000056899	12	-1.33292	5.94932	-8.55249	5.71875e-08	5.11119e-06	8.57996	IMMP2L
Il27ra	ENSMUSG00000005465	8	-1.20575	6.31918	-8.50604	6.21756e-08	5.37331e-06	8.51592	IL27RA	-2.622	TRUE
Enpp1	ENSMUSG00000037370	10	1.05436	6.55705	8.50606	6.21737e-08	5.37331e-06	8.50794	ENPP1
Cr2	ENSMUSG00000026616	1	-0.944321	8.24273	-8.511	6.16218e-08	5.37331e-06	8.44725	CR2
Scimp	ENSMUSG00000057135	11	1.06267	6.68118	8.44757	6.91058e-08	5.82774e-06	8.39759	SCIMP
Rere	ENSMUSG00000039852	4	0.893304	8.00501	8.45968	6.76065e-08	5.79477e-06	8.3426	RERE
Anp32e	ENSMUSG00000015749	3	0.815271	9.45087	8.45156	6.86082e-08	5.82774e-06	8.32476	ANP32E
Igfbp7	ENSMUSG00000036256	5	-0.906699	8.60089	-8.43244	7.1026e-08	5.94175e-06	8.29715	IGFBP7
Mbd2	ENSMUSG00000024513	18	1.11941	11.3056	8.35729	8.1422e-08	6.70418e-06	8.2342	MBD2
Cdk1	ENSMUSG00000019942	10	0.91171	7.68502	8.36833	7.98005e-08	6.62281e-06	8.19564	CDK1	6.04167	TRUE
Kif20a	ENSMUSG00000003779	18	1.07756	7.23699	8.31084	8.86277e-08	7.24047e-06	8.12243	KIF20A	4.372	TRUE
Serpinb1a	ENSMUSG00000044734	13	-1.31947	6.20988	-8.26805	9.58519e-08	7.48002e-06	8.09429	SERPINB1A
Gimap4	ENSMUSG00000054435	6	-0.946571	7.56952	-8.29484	9.12607e-08	7.38232e-06	8.08583	GIMAP4
Polr2g	ENSMUSG00000071662	19	0.970039	7.21099	8.27676	9.43328e-08	7.43848e-06	8.06132	POLR2G
Phf19	ENSMUSG00000026873	2	1.17191	6.34585	8.24121	1.00694e-07	7.77309e-06	8.04136	PHF19
Racgap1	ENSMUSG00000023015	15	0.852321	7.86757	8.28758	9.2482e-08	7.38232e-06	8.0351	RACGAP1	8.274	TRUE
H2-Q7	ENSMUSG00000060550	17	-0.825923	8.654	-8.28942	9.21701e-08	7.38232e-06	8.03223	H2-Q7
Cnn3	ENSMUSG00000053931	3	-1.42692	5.73563	-8.23111	1.02581e-07	7.77309e-06	8.00352	CNN3
Endou	ENSMUSG00000022468	15	1.32196	5.60283	8.21648	1.0538e-07	7.92774e-06	7.99329	ENDOU
Incenp	ENSMUSG00000024660	19	0.804023	8.47979	8.27517	9.46082e-08	7.43848e-06	7.98609	INCENP
Cmpk1	ENSMUSG00000028719	4	0.89655	7.34613	8.23423	1.01993e-07	7.77309e-06	7.97504	CMPK1
Slamf7	ENSMUSG00000038179	1	0.804992	7.90792	8.23313	1.02201e-07	7.77309e-06	7.93204	SLAMF7
Dhfr	ENSMUSG00000021707	13	1.09576	6.44682	8.15658	1.17693e-07	8.66698e-06	7.88432	DHFR
Trp53i11	ENSMUSG00000068735	2	0.791229	9.41268	8.19468	1.09697e-07	8.19359e-06	7.85047	TRP53I11
Ski	ENSMUSG00000029050	4	-1.05749	6.72844	-8.11355	1.27453e-07	9.00523e-06	7.80205	SKI
Clspn	ENSMUSG00000042489	4	0.8878	7.29555	8.12355	1.25111e-07	8.89988e-06	7.77419	CLSPN
Vpreb3	ENSMUSG00000000903	10	0.88903	7.43215	8.12769	1.24154e-07	8.89233e-06	7.77228	VPREB3
Rrm2b	ENSMUSG00000022292	15	1.20651	6.54827	8.09548	1.31798e-07	9.24977e-06	7.76829	RRM2B	3.569	TRUE
Hjurp	ENSMUSG00000044783	1	0.820283	8.56285	8.15782	1.17423e-07	8.66698e-06	7.76688	HJURP	7.524	TRUE
Cnr2	ENSMUSG00000062585	4	-1.07314	6.52737	-8.0881	1.33616e-07	9.27068e-06	7.76497	CNR2
Cep55	ENSMUSG00000024989	19	1.14054	6.56008	8.08142	1.35286e-07	9.27068e-06	7.74148	CEP55	12.497	TRUE
Gvin1	ENSMUSG00000045868	7	-1.46345	5.69615	-8.08268	1.3497e-07	9.27068e-06	7.73976	GVIN1
Azin1	ENSMUSG00000037458	15	0.785069	8.44089	8.13403	1.22706e-07	8.84924e-06	7.72459	AZIN1
Pou2af1	ENSMUSG00000032053	9	0.973417	11.0653	8.08	1.35643e-07	9.27068e-06	7.7191	POU2AF1	3.12	TRUE
Fcrl5	ENSMUSG00000048031	3	-1.74175	5.07396	-8.14568	1.20088e-07	8.78154e-06	7.71173	FCRL5	-3.596	TRUE
Fcer2a	ENSMUSG00000005540	8	-1.28211	9.13238	-8.07549	1.36786e-07	9.28812e-06	7.64939	FCER2A
Prc1	ENSMUSG00000038943	7	0.858795	7.43016	8.05861	1.41149e-07	9.46153e-06	7.64372	PRC1	11.296	TRUE
Kbtbd11	ENSMUSG00000055675	8	-1.32399	6.06875	-8.00431	1.56193e-07	1.03374e-05	7.61884	KBTBD11
Gtse1	ENSMUSG00000022385	15	0.825211	7.90927	8.05986	1.40821e-07	9.46153e-06	7.60962	GTSE1	8.1665	TRUE
Tmem176b	ENSMUSG00000029810	6	-0.890682	7.88342	-8.03334	1.47954e-07	9.85452e-06	7.58006	TMEM176B
Madcam1	ENSMUSG00000020310	10	-1.33347	5.81215	-7.96016	1.69648e-07	1.10187e-05	7.53114	MADCAM1
Plaur	ENSMUSG00000046223	7	-1.98661	4.72313	-8.14134	1.21056e-07	8.79086e-06	7.52301	PLAUR
Irgm1	ENSMUSG00000046879	11	-1.28194	6.56848	-7.95356	1.71761e-07	1.10191e-05	7.51813	IRGM1
Arl5a	ENSMUSG00000036093	2	0.815674	7.60493	7.97971	1.63549e-07	1.07561e-05	7.48118	ARL5A
Tgfbr1	ENSMUSG00000007613	4	0.96973	6.95087	7.95362	1.7174e-07	1.10191e-05	7.47779	TGFBR1
Ppil1	ENSMUSG00000024007	17	0.814907	7.5849	7.97064	1.66349e-07	1.0872e-05	7.46579	PPIL1
Dock10	ENSMUSG00000038608	1	-1.13328	7.08395	-7.92295	1.81921e-07	1.15294e-05	7.42617	DOCK10
Gimap3	ENSMUSG00000039264	6	-0.827917	7.75031	-7.94613	1.74172e-07	1.11056e-05	7.42389	GIMAP3
Kifc1	ENSMUSG00000079553	17	0.954649	6.65375	7.89672	1.91124e-07	1.20397e-05	7.39196	KIFC1	2.902	TRUE
Marcks	ENSMUSG00000069662	10	-0.948798	7.61927	-7.87896	1.97627e-07	1.23748e-05	7.3106	MARCKS
Dbf4	ENSMUSG00000002297	5	0.869834	7.21389	7.86876	2.01467e-07	1.25401e-05	7.30317	DBF4
Pdzd2	ENSMUSG00000022197	15	1.1218	6.30778	7.81256	2.24047e-07	1.36645e-05	7.25656	PDZD2
Lrrk2	ENSMUSG00000036273	15	-0.854769	7.38505	-7.84233	2.11777e-07	1.30267e-05	7.2539	LRRK2	-3.015	TRUE
Hipk3	ENSMUSG00000027177	2	0.729243	8.57759	7.86537	2.0276e-07	1.25459e-05	7.2149	HIPK3
Cdca8	ENSMUSG00000028873	4	0.880457	7.05374	7.80783	2.26064e-07	1.36645e-05	7.19799	CDCA8	7.544	TRUE
Sgo2a	ENSMUSG00000026039	1	1.1771	5.84225	7.7608	2.47171e-07	1.45206e-05	7.17343	SGO2A
Rogdi	ENSMUSG00000022540	16	-0.857476	7.48316	-7.77966	2.38473e-07	1.42498e-05	7.1291	ROGDI
Optn	ENSMUSG00000026672	2	0.896936	6.95743	7.76606	2.44713e-07	1.45206e-05	7.12495	OPTN
Ppp4r2	ENSMUSG00000052144	6	0.826286	8.11777	7.80927	2.25448e-07	1.36645e-05	7.12362	PPP4R2
Espl1	ENSMUSG00000058290	15	1.06927	6.03359	7.72789	2.63151e-07	1.52031e-05	7.10702	ESPL1	4.869	TRUE
Stra6	ENSMUSG00000032327	9	-1.00657	7.67944	-7.76118	2.46994e-07	1.45206e-05	7.08471	STRA6
Rhoh	ENSMUSG00000029204	5	0.737923	8.64126	7.7947	2.31762e-07	1.39284e-05	7.07914	RHOH
Sh2d2a	ENSMUSG00000028071	3	-1.04713	6.63113	-7.71916	2.67566e-07	1.53733e-05	7.07539	SH2D2A
Arhgap19	ENSMUSG00000025154	19	0.860941	7.34611	7.736	2.59118e-07	1.50533e-05	7.04221	ARHGAP19	3.568	TRUE
Jchain	ENSMUSG00000067149	5	0.747978	8.73233	7.75575	2.49558e-07	1.45789e-05	7.00373	JCHAIN
Aff1	ENSMUSG00000029313	5	-1.15172	5.95928	-7.62748	3.18851e-07	1.79259e-05	6.9282	AFF1
Ncapg	ENSMUSG00000015880	5	0.857892	7.20754	7.64296	3.09528e-07	1.75796e-05	6.87429	NCAPG	6.726	TRUE
Gpsm2	ENSMUSG00000027883	3	1.05486	5.98586	7.60081	3.35614e-07	1.84711e-05	6.87012	GPSM2	5.743	TRUE
Cenpa	ENSMUSG00000029177	5	1.04871	6.08354	7.59353	3.40346e-07	1.85641e-05	6.85332	CENPA	8.961	TRUE
Plxnb2	ENSMUSG00000036606	15	0.839551	7.5681	7.64047	3.1101e-07	1.75796e-05	6.83932	PLXNB2
Gpr183	ENSMUSG00000051212	14	-1.81496	5.55058	-7.59275	3.40853e-07	1.85641e-05	6.83342	GPR183	-2.539	TRUE
Kif15	ENSMUSG00000036768	9	0.841224	7.12586	7.61619	3.2584e-07	1.82209e-05	6.82839	KIF15
Phf6	ENSMUSG00000025626	X	0.816819	8.182	7.655	3.02465e-07	1.72835e-05	6.82388	PHF6
Msh3	ENSMUSG00000014850	13	0.93098	7.03856	7.6106	3.29359e-07	1.83197e-05	6.82309	MSH3
Smc4	ENSMUSG00000034349	3	0.743828	8.01965	7.60759	3.31266e-07	1.83283e-05	6.7409	SMC4	5.765	TRUE
Sft2d2	ENSMUSG00000040848	1	0.829935	7.33917	7.55184	3.68803e-07	1.99823e-05	6.68901	SFT2D2
B3gnt5	ENSMUSG00000022686	16	-1.22513	5.85604	-7.46663	4.34913e-07	2.32035e-05	6.62786	B3GNT5
Aspm	ENSMUSG00000033952	1	1.00711	6.51711	7.45936	4.41089e-07	2.34135e-05	6.57456	ASPM	6.75467	TRUE
Pif1	ENSMUSG00000041064	9	1.52008	5.36459	7.4317	4.65448e-07	2.4095e-05	6.55697	PIF1	4.014	TRUE
Top2a	ENSMUSG00000020914	11	0.736033	9.52053	7.51023	3.99677e-07	2.15434e-05	6.55447	TOP2A	8.367	TRUE
Kif22	ENSMUSG00000030677	7	0.910507	6.58205	7.43434	4.63061e-07	2.40907e-05	6.51991	KIF22	6.002	TRUE
Pecam1	ENSMUSG00000020717	11	-0.918147	7.25884	-7.44597	4.52709e-07	2.37888e-05	6.50339	PECAM1
Atad5	ENSMUSG00000017550	11	0.937507	6.61141	7.42215	4.74176e-07	2.433e-05	6.4941	ATAD5
Nmral1	ENSMUSG00000063445	16	0.874844	6.76185	7.42165	4.7464e-07	2.433e-05	6.47935	NMRAL1
Adrb2	ENSMUSG00000045730	18	-1.34914	5.49506	-7.38926	5.05569e-07	2.55398e-05	6.47026	ADRB2
Dnmt1	ENSMUSG00000004099	9	0.698939	9.05884	7.47015	4.31952e-07	2.31637e-05	6.4532	DNMT1
Tpx2	ENSMUSG00000027469	2	0.859536	7.64246	7.43839	4.59428e-07	2.40212e-05	6.44079	TPX2	7.065	TRUE
Anxa2	ENSMUSG00000032231	9	0.922285	6.97176	7.40116	4.93969e-07	2.50749e-05	6.42308	ANXA2
Capg	ENSMUSG00000056737	6	-1.47029	5.26192	-7.37545	5.19378e-07	2.59863e-05	6.41387	CAPG
C2cd2l	ENSMUSG00000032120	9	0.850069	7.40802	7.41293	4.82768e-07	2.46259e-05	6.41331	C2CD2L
Tubb4b	ENSMUSG00000036752	2	0.693096	8.79746	7.44981	4.49351e-07	2.37316e-05	6.40928	TUBB4B
Kif23	ENSMUSG00000032254	9	0.855223	7.09209	7.38428	5.10509e-07	2.56653e-05	6.38188	KIF23	4.529	TRUE
Cd83	ENSMUSG00000015396	13	-0.816381	7.24489	-7.34754	5.4851e-07	2.71837e-05	6.31123	CD83	-8.866	TRUE
Rfc3	ENSMUSG00000033970	5	0.947727	6.58201	7.32224	5.76367e-07	2.83087e-05	6.30307	RFC3
Uprt	ENSMUSG00000073016	X	0.959083	6.30179	7.31081	5.89431e-07	2.88023e-05	6.30252	UPRT
Hist1h1a	ENSMUSG00000049539	13	0.785613	8.95172	7.37296	5.21918e-07	2.5989e-05	6.25962	HIST1H1A
Ube2j1	ENSMUSG00000028277	4	0.823557	7.0063	7.29632	6.06439e-07	2.93031e-05	6.21656	UBE2J1	1.97	TRUE
Abca3	ENSMUSG00000024130	17	0.927846	7.09465	7.29493	6.08088e-07	2.93031e-05	6.20691	ABCA3
Asf1b	ENSMUSG00000005470	8	0.924068	6.41077	7.25417	6.58837e-07	3.10336e-05	6.18476	ASF1B
Bcl6	ENSMUSG00000022508	16	0.724163	8.09375	7.32201	5.76624e-07	2.83087e-05	6.1779	BCL6
Bicra	ENSMUSG00000070808	7	0.872979	7.11021	7.27331	6.34483e-07	3.04348e-05	6.16329	BICRA
Stoml1	ENSMUSG00000032333	9	-1.27819	5.77466	-7.21544	7.11126e-07	3.28996e-05	6.15309	STOML1
B4galnt1	ENSMUSG00000006731	10	-0.72383	8.55207	-7.3008	6.01126e-07	2.92371e-05	6.14054	B4GALNT1
Rfc1	ENSMUSG00000029191	5	0.800187	7.19746	7.26156	6.49325e-07	3.10045e-05	6.13361	RFC1
Mfge8	ENSMUSG00000030605	7	-0.933169	10.6828	-7.25087	6.63139e-07	3.10962e-05	6.12378	MFGE8
Gm2a	ENSMUSG00000000594	11	-0.770633	7.60015	-7.25916	6.52402e-07	3.10099e-05	6.10927	GM2A
Esco2	ENSMUSG00000022034	14	0.881159	6.94205	7.23294	6.86992e-07	3.20709e-05	6.09615	ESCO2
Efnb1	ENSMUSG00000031217	X	1.09132	6.56346	7.21212	7.15803e-07	3.28996e-05	6.09101	EFNB1
Icosl	ENSMUSG00000000732	10	-0.900658	7.14127	-7.21745	7.08312e-07	3.28996e-05	6.06427	ICOSL
Lbr	ENSMUSG00000004880	1	0.693491	8.3115	7.25597	6.56511e-07	3.10336e-05	6.03647	LBR
Hspa2	ENSMUSG00000059970	12	1.37914	4.96635	7.15991	7.93704e-07	3.57748e-05	6.02493	HSPA2
Sod3	ENSMUSG00000072941	5	-1.16692	6.09825	-7.1515	8.07048e-07	3.60654e-05	6.02203	SOD3
Calhm2	ENSMUSG00000033033	19	-0.88201	7.0128	-7.18938	7.48717e-07	3.39928e-05	6.01759	CALHM2
Eif2ak3	ENSMUSG00000031668	6	0.873558	7.59079	7.19153	7.45532e-07	3.39928e-05	5.95897	EIF2AK3
Akt1	ENSMUSG00000001729	12	0.685655	9.30825	7.21104	7.17329e-07	3.28996e-05	5.95194	AKT1
Reep4	ENSMUSG00000033589	14	0.823248	6.89151	7.15465	8.02018e-07	3.59944e-05	5.94625	REEP4
Mtmr14	ENSMUSG00000030269	6	0.722431	7.79781	7.18789	7.50916e-07	3.39928e-05	5.9326	MTMR14
Mndal	ENSMUSG00000090272	1	-1.5077	4.93944	-7.11867	8.6141e-07	3.83309e-05	5.89518	MNDAL
Serping1	ENSMUSG00000023224	2	-1.07264	6.03083	-7.07742	9.35117e-07	4.09403e-05	5.87908	SERPING1
Aurkb	ENSMUSG00000020897	11	0.841871	6.88205	7.11194	8.73006e-07	3.86823e-05	5.86226	AURKB	6.168	TRUE
Cd55	ENSMUSG00000026399	1	-1.38895	5.52872	-7.05692	9.74147e-07	4.19204e-05	5.84715	CD55
Enpp2	ENSMUSG00000022425	15	-0.946658	6.41961	-7.06585	9.56933e-07	4.13498e-05	5.83185	ENPP2
Slco2b1	ENSMUSG00000030737	7	-1.02684	6.56896	-7.06809	9.52672e-07	4.13365e-05	5.82642	SLCO2B1
Csrp2	ENSMUSG00000020186	10	1.22576	5.19529	7.03177	1.02433e-06	4.35425e-05	5.79868	CSRP2
Clu	ENSMUSG00000022037	14	-0.819404	10.9443	-7.075	9.39627e-07	4.09403e-05	5.7906	CLU
B4galt1	ENSMUSG00000028413	4	-0.916108	6.63212	-7.03911	1.00941e-06	4.30831e-05	5.76049	B4GALT1
Tle3	ENSMUSG00000032280	9	-0.862666	6.879	-7.04822	9.91211e-07	4.24799e-05	5.75047	TLE3
Amz2	ENSMUSG00000020610	11	0.993274	6.30919	7.0268	1.03456e-06	4.37991e-05	5.74652	AMZ2
Cxcr4	ENSMUSG00000045382	1	0.898587	7.75534	7.08665	9.18062e-07	4.05071e-05	5.7342	CXCR4	5.098	TRUE
Mad2l1	ENSMUSG00000029910	6	0.87548	7.77906	7.07592	9.37904e-07	4.09403e-05	5.71063	MAD2L1
Cd84	ENSMUSG00000038147	1	-0.912281	6.62572	-6.99701	1.09815e-06	4.59335e-05	5.67744	CD84
Grap2	ENSMUSG00000042351	15	-1.39311	5.58429	-6.95038	1.20589e-06	4.96458e-05	5.64393	GRAP2
Bub1b	ENSMUSG00000040084	2	1.01051	5.92383	6.94172	1.22706e-06	5.026e-05	5.60162	BUB1B	4.026	TRUE
Bhlhe40	ENSMUSG00000030103	6	-1.05505	6.03902	-6.93361	1.24727e-06	5.05531e-05	5.5977	BHLHE40
Ube2c	ENSMUSG00000001403	2	0.734768	7.56217	7.00618	1.07815e-06	4.52781e-05	5.59026	UBE2C	7.692	TRUE
Suv39h1	ENSMUSG00000039231	X	0.776678	7.09283	6.9809	1.13419e-06	4.70646e-05	5.58386	SUV39H1
Tacc3	ENSMUSG00000037313	5	0.723242	8.12527	7.01295	1.06363e-06	4.48485e-05	5.55843	TACC3	4.553	TRUE
Nusap1	ENSMUSG00000027306	2	0.856707	7.69672	6.98263	1.13027e-06	4.70646e-05	5.53014	NUSAP1	6.786	TRUE
Tmem131	ENSMUSG00000026116	1	0.694612	8.44063	6.97831	1.1401e-06	4.71225e-05	5.47424	TMEM131
Pim1	ENSMUSG00000024014	17	0.715634	7.55665	6.93487	1.2441e-06	5.05531e-05	5.44669	PIM1
Apobec1	ENSMUSG00000040613	6	0.793034	6.92032	6.90264	1.32756e-06	5.3189e-05	5.44111	APOBEC1
Cpsf2	ENSMUSG00000041781	12	0.8106	7.38165	6.91137	1.30441e-06	5.26648e-05	5.41854	CPSF2
Txndc11	ENSMUSG00000022498	16	0.754773	8.03634	6.94036	1.23043e-06	5.026e-05	5.41684	TXNDC11
Hs3st1	ENSMUSG00000051022	5	-1.47412	4.89562	-6.85812	1.45247e-06	5.77508e-05	5.41129	HS3ST1
Lig4	ENSMUSG00000049717	8	1.26336	5.05318	6.83112	1.53407e-06	6.03074e-05	5.40822	LIG4
Tcp11l2	ENSMUSG00000020034	10	-1.05027	5.99744	-6.83636	1.51789e-06	5.99874e-05	5.40665	TCP11L2
Ahdc1	ENSMUSG00000037692	4	-0.999127	6.0466	-6.83561	1.52019e-06	5.99874e-05	5.4019	AHDC1
Prkch	ENSMUSG00000021108	12	-1.24701	5.38222	-6.81269	1.5925e-06	6.19064e-05	5.37422	PRKCH
H2afv	ENSMUSG00000041126	11	0.827144	9.63756	6.90332	1.32574e-06	5.3189e-05	5.35393	H2AFV	6.33075	TRUE
Setd1b	ENSMUSG00000038384	5	-1.06548	5.85715	-6.77714	1.71174e-06	6.55464e-05	5.29852	SETD1B
Calcrl	ENSMUSG00000059588	2	-1.12308	5.62992	-6.77192	1.73002e-06	6.55464e-05	5.296	CALCRL
Ncaph	ENSMUSG00000034906	2	0.786075	6.86974	6.82787	1.5442e-06	6.04783e-05	5.2947	NCAPH	8.745	TRUE
Dcn	ENSMUSG00000019929	10	-0.923882	6.66837	-6.80516	1.617e-06	6.26193e-05	5.28982	DCN
C3	ENSMUSG00000024164	17	-0.678521	9.04898	-6.87058	1.41634e-06	5.65291e-05	5.27879	C3
Poc1a	ENSMUSG00000023345	9	1.16709	5.4393	6.75764	1.78102e-06	6.7235e-05	5.2669	POC1A
Chd2	ENSMUSG00000078671	7	-0.81574	6.83347	-6.80158	1.62881e-06	6.26193e-05	5.2595	CHD2
Cip2a	ENSMUSG00000033031	16	0.842376	7.13462	6.8032	1.62344e-06	6.26193e-05	5.22146	CIP2A
Irf4	ENSMUSG00000021356	13	-1.23114	5.6727	-6.73428	1.86788e-06	6.97585e-05	5.22129	IRF4	-2.296	TRUE
Ndc1	ENSMUSG00000028614	4	0.881246	7.00385	6.77308	1.72592e-06	6.55464e-05	5.17113	NDC1
Ccnd3	ENSMUSG00000034165	17	0.7151	7.90999	6.81378	1.58897e-06	6.19064e-05	5.16813	CCND3	3.289	TRUE
Pycr2	ENSMUSG00000026520	1	0.721693	7.61918	6.77382	1.72333e-06	6.55464e-05	5.11261	PYCR2
Bfsp2	ENSMUSG00000032556	9	0.883331	6.56292	6.70859	1.96841e-06	7.29918e-05	5.08445	BFSP2
Anxa6	ENSMUSG00000018340	11	-0.928529	6.47062	-6.68993	2.04496e-06	7.52963e-05	5.07754	ANXA6
Neil3	ENSMUSG00000039396	8	0.911151	6.10979	6.67961	2.08859e-06	7.63651e-05	5.06638	NEIL3	9.288	TRUE
Krt222	ENSMUSG00000035849	11	1.24748	5.02519	6.64868	2.22521e-06	8.07953e-05	5.0537	KRT222
Itgb3	ENSMUSG00000020689	11	1.02119	5.77156	6.6582	2.18224e-06	7.95112e-05	5.0484	ITGB3
Hist1h1b	ENSMUSG00000058773	13	0.75393	9.59609	6.75088	1.80574e-06	6.76796e-05	5.03973	HIST1H1B
Adam19	ENSMUSG00000011256	11	-1.33647	5.15071	-6.64299	2.25136e-06	8.14617e-05	5.03262	ADAM19
Scaf11	ENSMUSG00000033228	15	0.626993	8.8652	6.75248	1.79983e-06	6.76796e-05	5.0075	SCAF11
Tcf19	ENSMUSG00000050410	17	0.752935	7.0896	6.69267	2.03351e-06	7.51394e-05	5.00017	TCF19
Bub1	ENSMUSG00000027379	2	1.1083	5.47586	6.60147	2.45182e-06	8.60359e-05	4.95581	BUB1	12.82	TRUE
Pold1	ENSMUSG00000038644	7	0.649034	8.16078	6.71812	1.9305e-06	7.18407e-05	4.95535	POLD1
Trac	ENSMUSG00000076928	14	-0.823319	7.77302	-6.68625	2.06043e-06	7.55997e-05	4.94035	TRAC
Stil	ENSMUSG00000028718	4	0.900115	6.50011	6.63098	2.30753e-06	8.26365e-05	4.93371	STIL
Bub3	ENSMUSG00000066979	7	0.768137	6.83887	6.63621	2.28292e-06	8.2036e-05	4.90744	BUB3
Parpbp	ENSMUSG00000035365	10	0.940021	6.05329	6.59863	2.46621e-06	8.62514e-05	4.90649	PARPBP
Lat	ENSMUSG00000030742	7	-0.935771	6.17453	-6.58637	2.5292e-06	8.75756e-05	4.89008	LAT
Sapcd2	ENSMUSG00000026955	2	0.932643	5.86876	6.57615	2.583e-06	8.88501e-05	4.87493	SAPCD2
Tspan32	ENSMUSG00000000244	7	-0.882748	6.76141	-6.60496	2.43427e-06	8.60359e-05	4.86938	TSPAN32
Ptpn22	ENSMUSG00000027843	3	-0.827993	7.13706	-6.61782	2.37078e-06	8.43241e-05	4.85571	PTPN22
Shcbp1	ENSMUSG00000022322	8	0.916016	6.14415	6.57125	2.60927e-06	8.94594e-05	4.84423	SHCBP1
Xkr5	ENSMUSG00000039814	8	1.73187	4.04855	6.62636	2.32952e-06	8.31393e-05	4.83756	XKR5
Tirap	ENSMUSG00000032041	9	0.948783	5.80147	6.54659	2.74539e-06	9.32095e-05	4.82058	TIRAP
Notch2	ENSMUSG00000027878	3	-1.00305	5.87054	-6.52765	2.85496e-06	9.66161e-05	4.79813	NOTCH2
Cks1b	ENSMUSG00000028044	3	0.99577	5.62098	6.52566	2.86673e-06	9.67014e-05	4.79401	CKS1B	5.373	TRUE
Hpse	ENSMUSG00000035273	5	0.644418	8.31276	6.64051	2.26286e-06	8.15958e-05	4.78754	HPSE
Arhgap11a	ENSMUSG00000041219	2	0.736848	7.46175	6.59612	2.47897e-06	8.64086e-05	4.76445	ARHGAP11A
Gpr174	ENSMUSG00000073008	X	-1.54794	5.32287	-6.49141	3.07728e-06	0.000102809	4.74365	GPR174
Ckap5	ENSMUSG00000040549	2	0.706021	7.54628	6.58282	2.54779e-06	8.79281e-05	4.72739	CKAP5	7.3795	TRUE
Chchd10	ENSMUSG00000049422	10	0.624569	8.25321	6.60249	2.44668e-06	8.60359e-05	4.71165	CHCHD10
Uhrf1	ENSMUSG00000001228	17	0.621713	8.83357	6.6035	2.4416e-06	8.60359e-05	4.69931	UHRF1
Troap	ENSMUSG00000032783	15	1.00783	5.57709	6.47645	3.17418e-06	0.000105373	4.69808	TROAP	4.766	TRUE
Mcm5	ENSMUSG00000005410	8	0.709753	7.30566	6.55496	2.69836e-06	9.22116e-05	4.69584	MCM5
Il2rb	ENSMUSG00000068227	15	-0.914581	6.25769	-6.48111	3.14366e-06	0.000104692	4.66918	IL2RB
Ube2s	ENSMUSG00000060860	7	0.806216	6.89256	6.52292	2.88299e-06	9.69371e-05	4.66907	UBE2S	7.758	TRUE
Fam107b	ENSMUSG00000026655	2	0.625044	8.75493	6.58697	2.52609e-06	8.75756e-05	4.66461	FAM107B	2.345	TRUE
Pcdh15	ENSMUSG00000052613	10	-1.30082	5.88582	-6.45321	3.33102e-06	0.000108512	4.65377	PCDH15
Tm6sf1	ENSMUSG00000038623	7	-0.963139	6.6577	-6.46988	3.21776e-06	0.000105766	4.60763	TM6SF1
Cenpv	ENSMUSG00000018509	11	1.44768	4.5437	6.42151	3.55792e-06	0.000115186	4.57735	CENPV
Cdc14b	ENSMUSG00000033102	13	1.42676	4.6385	6.41177	3.63082e-06	0.000116823	4.56939	CDC14B
Maf	ENSMUSG00000055435	8	-0.763103	7.25652	-6.4725	3.20032e-06	0.000105573	4.54533	MAF
Pxdc1	ENSMUSG00000021411	13	-1.15269	5.55345	-6.3926	3.77882e-06	0.000120473	4.54425	PXDC1
Rassf5	ENSMUSG00000026430	1	-0.746022	7.2714	-6.47248	3.20041e-06	0.000105573	4.54336	RASSF5
Arhgap8	ENSMUSG00000078954	15	2.02238	3.67904	6.54798	2.73753e-06	9.32095e-05	4.53121	ARHGAP8
Gna13	ENSMUSG00000020611	11	0.640041	9.30198	6.51206	2.94848e-06	9.88215e-05	4.52551	GNA13
Parp8	ENSMUSG00000021725	13	0.746697	7.16053	6.46285	3.26504e-06	0.000106695	4.51932	PARP8
Runx3	ENSMUSG00000070691	4	-1.09418	6.10309	-6.39267	3.77821e-06	0.000120473	4.50979	RUNX3
Ifi30	ENSMUSG00000031838	8	-0.635041	8.98652	-6.46857	3.22649e-06	0.000105766	4.44619	IFI30	-10.753	TRUE
Cd3d	ENSMUSG00000032094	9	-0.911116	6.37906	-6.36135	4.03342e-06	0.00012628	4.414	CD3D
Pipox	ENSMUSG00000017453	11	1.76212	4.12708	6.38369	3.84961e-06	0.000121986	4.41359	PIPOX
Rad21	ENSMUSG00000022314	15	0.685818	7.59182	6.42368	3.54191e-06	0.000115024	4.39094	RAD21
Prr11	ENSMUSG00000020493	11	0.775266	6.83995	6.38508	3.83846e-06	0.000121986	4.38851	PRR11
Cenps	ENSMUSG00000073705	4	1.01667	5.52786	6.32148	4.38416e-06	0.000134264	4.38742	CENPS
Shisa5	ENSMUSG00000025647	9	-0.782039	10.341	-6.4063	3.67239e-06	0.000117798	4.38541	SHISA5
Bard1	ENSMUSG00000026196	1	0.881299	6.00489	6.32677	4.33585e-06	0.000133353	4.35418	BARD1
Rrm2	ENSMUSG00000020649	12	0.628009	9.62709	6.4166	3.5945e-06	0.000116011	4.34893	RRM2
Klf3	ENSMUSG00000029178	5	-1.49619	4.58927	-6.32067	4.39162e-06	0.000134264	4.34176	KLF3
Usp2	ENSMUSG00000032010	9	1.31346	4.9542	6.28272	4.75532e-06	0.000142482	4.32994	USP2
Cbx5	ENSMUSG00000009575	15	0.670961	7.46172	6.38073	3.87353e-06	0.000122373	4.31546	CBX5
Ndc80	ENSMUSG00000024056	17	1.09783	5.19532	6.26781	4.9066e-06	0.000144939	4.29614	NDC80	5.701	TRUE
App	ENSMUSG00000022892	16	-0.742919	7.81949	-6.37779	3.89731e-06	0.000122754	4.29404	APP
Asf1a	ENSMUSG00000019857	10	0.898701	5.84478	6.28606	4.72205e-06	0.000142242	4.28442	ASF1A
Ect2	ENSMUSG00000027699	3	0.782164	7.12915	6.34848	4.14337e-06	0.000128187	4.28378	ECT2	6.702	TRUE
Cdca5	ENSMUSG00000024791	19	0.820462	6.61275	6.31891	4.40787e-06	0.000134264	4.27577	CDCA5
Stk10	ENSMUSG00000020272	11	-0.827897	6.49069	-6.29704	4.61454e-06	0.000139463	4.26815	STK10
Kif2c	ENSMUSG00000028678	4	1.10358	5.81263	6.27433	4.83982e-06	0.0001446	4.26409	KIF2C	5.7625	TRUE
Pkig	ENSMUSG00000035268	2	0.666384	7.7487	6.3614	4.03304e-06	0.00012628	4.24454	PKIG
Aff3	ENSMUSG00000037138	1	-0.941573	6.03531	-6.26261	4.96045e-06	0.000145563	4.24248	AFF3
Rpa3	ENSMUSG00000012483	6	0.687052	7.64576	6.35497	4.0875e-06	0.000127211	4.24127	RPA3
Bgn	ENSMUSG00000031375	X	-0.847179	6.65081	-6.28489	4.73368e-06	0.000142242	4.22349	BGN
Otud1	ENSMUSG00000043415	2	0.709409	7.10319	6.31794	4.41683e-06	0.000134264	4.22282	OTUD1
Il6st	ENSMUSG00000021756	13	-0.858499	6.51116	-6.269	4.89432e-06	0.000144939	4.20876	IL6ST
Msh6	ENSMUSG00000005370	17	0.666804	7.51396	6.33196	4.28907e-06	0.000132303	4.20728	MSH6
Tcf3	ENSMUSG00000020167	10	0.615408	8.25643	6.35787	4.06286e-06	0.000126822	4.1999	TCF3	6.7605	TRUE
Aff4	ENSMUSG00000049470	11	0.673689	7.50905	6.3153	4.44128e-06	0.000134616	4.17277	AFF4
Tuba1c	ENSMUSG00000043091	15	0.67375	8.68599	6.34854	4.14283e-06	0.000128187	4.16595	TUBA1C
Zbtb18	ENSMUSG00000063659	1	-0.969546	5.83014	-6.20342	5.6189e-06	0.000162312	4.13996	ZBTB18
Arap2	ENSMUSG00000037999	5	-1.01281	5.9651	-6.2044	5.60726e-06	0.000162312	4.13114	ARAP2
Pld4	ENSMUSG00000052160	12	-0.752791	7.05317	-6.26558	4.92959e-06	0.000145208	4.13073	PLD4
Sla	ENSMUSG00000022372	15	-0.977573	6.1041	-6.19627	5.70426e-06	0.000163423	4.10064	SLA
Psme2b	ENSMUSG00000078153	11	-0.879573	6.28143	-6.20098	5.6479e-06	0.0001627	4.08882	PSME2B
Iqsec1	ENSMUSG00000034312	6	-0.6709	7.58425	-6.27006	4.88347e-06	0.000144939	4.08638	IQSEC1	-3.627	TRUE
Fyb	ENSMUSG00000022148	15	-0.770027	6.97603	-6.21552	5.47727e-06	0.0001591	4.03265	FYB
Themis2	ENSMUSG00000037731	4	-0.791911	6.60513	-6.19121	5.7655e-06	0.000164277	4.03151	THEMIS2
Tapbp	ENSMUSG00000024308	17	-0.630758	9.13698	-6.26175	4.96949e-06	0.000145563	4.01417	TAPBP
Hist1h2ae	ENSMUSG00000069272	13	0.617397	8.67938	6.27283	4.85514e-06	0.000144644	4.00555	HIST1H2AE
Col1a2	ENSMUSG00000029661	6	-0.895254	6.75078	-6.18632	5.82537e-06	0.000165084	4.00521	COL1A2
C1s1	ENSMUSG00000038521	6	-0.944379	5.83683	-6.13618	6.47698e-06	0.000178707	3.99962	C1S1
Ffar2	ENSMUSG00000051314	7	-1.72279	4.18589	-6.19448	5.72581e-06	0.000163592	3.98942	FFAR2
Cyfip2	ENSMUSG00000020340	11	0.655384	9.57007	6.24771	5.11831e-06	0.000149503	3.98851	CYFIP2
Gpr132	ENSMUSG00000021298	12	-1.37668	4.94453	-6.10908	6.85988e-06	0.000186807	3.97511	GPR132
Carmil1	ENSMUSG00000021338	13	-1.28488	5.53343	-6.10974	6.85029e-06	0.000186807	3.97327	CARMIL1
Il2rg	ENSMUSG00000031304	X	-0.623323	8.22835	-6.23386	5.2697e-06	0.000153497	3.96007	IL2RG
Tnfrsf18	ENSMUSG00000041954	4	-1.25132	5.03414	-6.09474	7.07191e-06	0.000190105	3.94994	TNFRSF18
Serinc5	ENSMUSG00000021703	13	0.748063	6.5873	6.15938	6.16659e-06	0.000172417	3.94391	SERINC5
Rara	ENSMUSG00000037992	11	-1.11917	5.31935	-6.08564	7.20981e-06	0.000192821	3.93154	RARA
Ncf1	ENSMUSG00000015950	5	-0.711236	7.50787	-6.18934	5.78835e-06	0.00016448	3.92496	NCF1
Mapre2	ENSMUSG00000024277	18	0.658504	7.34316	6.18075	5.89422e-06	0.000166583	3.90782	MAPRE2
Lmo4	ENSMUSG00000028266	3	0.755201	6.77926	6.14185	6.39965e-06	0.00017751	3.88532	LMO4
Slc2a6	ENSMUSG00000036067	2	-1.3654	4.89896	-6.06294	7.56625e-06	0.000199296	3.88131	SLC2A6
Rfwd3	ENSMUSG00000033596	8	0.646173	7.54476	6.17628	5.95015e-06	0.000167711	3.87484	RFWD3
Cdkn2aipnl	ENSMUSG00000020392	11	0.646394	7.58754	6.17251	5.99774e-06	0.000168374	3.86166	CDKN2AIPNL
Htra1	ENSMUSG00000006205	7	-0.840549	6.39396	-6.09321	7.09486e-06	0.000190233	3.85378	HTRA1
Rrm1	ENSMUSG00000030978	7	0.667805	8.99158	6.19806	5.68271e-06	0.000163253	3.84923	RRM1
Adhfe1	ENSMUSG00000025911	1	1.94244	3.62197	6.17187	6.00589e-06	0.000168374	3.84494	ADHFE1
Nucks1	ENSMUSG00000026434	1	0.677022	7.17264	6.1405	6.4179e-06	0.000177545	3.84109	NUCKS1	6.031	TRUE
Irak2	ENSMUSG00000060477	6	-0.956502	5.72599	-6.04848	7.80277e-06	0.000203475	3.82745	IRAK2
Lpin2	ENSMUSG00000024052	17	0.775254	6.84902	6.10955	6.85298e-06	0.000186807	3.80888	LPIN2
Knl1	ENSMUSG00000027326	2	0.87874	5.87464	6.0561	7.67726e-06	0.000201206	3.80334	KNL1
Arl6ip1	ENSMUSG00000030654	7	0.629579	7.62881	6.14667	6.33468e-06	0.000176645	3.8025	ARL6IP1	10.808	TRUE
Itga4	ENSMUSG00000027009	2	-0.771136	6.83614	-6.09657	7.04448e-06	0.000189856	3.79906	ITGA4
Pgpep1	ENSMUSG00000056204	8	0.770285	6.43968	6.07575	7.36306e-06	0.000195917	3.78587	PGPEP1
Slc30a5	ENSMUSG00000021629	13	0.669627	7.75855	6.1422	6.39484e-06	0.00017751	3.77979	SLC30A5
Fam167b	ENSMUSG00000050493	4	1.38734	4.55649	6.00571	8.54764e-06	0.000219075	3.76343	FAM167B
Batf	ENSMUSG00000034266	12	-0.86611	6.1085	-6.03526	8.02565e-06	0.000207733	3.75748	BATF	-6.591	TRUE
Kif4	ENSMUSG00000034311	X	1.09961	5.08826	6.00018	8.64905e-06	0.000221132	3.7554	KIF4
E2f8	ENSMUSG00000046179	7	0.738648	6.64308	6.0637	7.55415e-06	0.000199296	3.73541	E2F8
Tcea1	ENSMUSG00000033813	1	0.713846	7.82325	6.1155	6.76713e-06	0.000185732	3.71656	TCEA1
Map3k8	ENSMUSG00000024235	18	-1.09637	5.35363	-5.97964	9.03705e-06	0.000229928	3.71401	MAP3K8	-2.7015	TRUE
Dazap1	ENSMUSG00000069565	10	0.592053	8.78084	6.13272	6.52451e-06	0.000179544	3.70667	DAZAP1
Satb1	ENSMUSG00000023927	17	-0.771114	6.71203	-6.04407	7.87635e-06	0.000204883	3.70543	SATB1
Grn	ENSMUSG00000034708	11	-0.726605	7.08915	-6.06585	7.51962e-06	0.00019907	3.70537	GRN
Itm2c	ENSMUSG00000026223	1	-0.624623	8.04195	-6.09986	6.99542e-06	0.000189511	3.68646	ITM2C
Sdhb	ENSMUSG00000009863	4	0.590597	8.00101	6.09847	7.01605e-06	0.000189578	3.66454	SDHB
Rbm38	ENSMUSG00000027510	2	0.660499	8.83371	6.10636	6.89962e-06	0.000187401	3.65078	RBM38
Ndrg1	ENSMUSG00000005125	15	-0.904869	5.87672	-5.97009	9.22341e-06	0.000233533	3.64845	NDRG1
Il17ra	ENSMUSG00000002897	6	0.702146	7.02511	6.03986	7.94726e-06	0.000206215	3.6434	IL17RA
Plk4	ENSMUSG00000025758	3	0.82436	6.02482	5.98648	8.90598e-06	0.000227146	3.64294	PLK4	5.5985	TRUE
Acap1	ENSMUSG00000001588	11	-0.598026	8.16416	-6.07812	7.32603e-06	0.000195429	3.63142	ACAP1
Myc	ENSMUSG00000022346	15	-0.700153	7.06552	-6.018	8.32643e-06	0.000214457	3.60499	MYC	-4.486	TRUE
H2afz	ENSMUSG00000037894	3	0.619345	8.02759	6.07027	7.4492e-06	0.000197706	3.60225	H2AFZ
Slfn5	ENSMUSG00000054404	11	-1.31788	4.8185	-5.92493	1.01602e-05	0.000253569	3.60152	SLFN5
Ephx1	ENSMUSG00000038776	1	-0.934418	6.17326	-5.95024	9.62378e-06	0.000243082	3.57696	EPHX1
Gfra2	ENSMUSG00000022103	14	-0.96088	6.0368	-5.93118	1.00249e-05	0.000252604	3.55371	GFRA2
Slbp	ENSMUSG00000004642	5	0.569546	8.90952	6.05709	7.66099e-06	0.000201206	3.54616	SLBP
Plekha2	ENSMUSG00000031557	8	0.593962	8.71462	6.0527	7.73301e-06	0.00020216	3.53532	PLEKHA2
C1galt1	ENSMUSG00000042460	6	0.649921	7.93173	6.0268	8.17152e-06	0.000210987	3.51651	C1GALT1
Cd5	ENSMUSG00000024669	19	-0.987615	6.18798	-5.91685	1.03377e-05	0.000256772	3.50375	CD5
Cox6b1	ENSMUSG00000036751	7	0.616868	7.66018	6.00751	8.51482e-06	0.00021877	3.50198	COX6B1
Serpina3n	ENSMUSG00000021091	12	-1.19575	5.225	-5.86335	1.15971e-05	0.000281895	3.48036	SERPINA3N
Fignl1	ENSMUSG00000035455	11	0.799023	6.21598	5.91811	1.03098e-05	0.00025669	3.47799	FIGNL1
Knstrn	ENSMUSG00000027331	2	0.838326	7.37012	5.97803	9.06832e-06	0.000230164	3.47521	KNSTRN
Ttk	ENSMUSG00000038379	9	0.901248	5.64182	5.88681	1.10265e-05	0.000271304	3.47472	TTK	5.462	TRUE
Slc4a7	ENSMUSG00000021733	14	0.765504	6.43411	5.92787	1.00962e-05	0.000253179	3.47285	SLC4A7
Mis18bp1	ENSMUSG00000047534	12	0.797968	6.12537	5.90432	1.06196e-05	0.000263149	3.45904	MIS18BP1
Lfng	ENSMUSG00000029570	5	-0.932031	5.91807	-5.86248	1.16187e-05	0.000281895	3.41903	LFNG
Samd9l	ENSMUSG00000047735	6	-0.974796	5.60782	-5.81949	1.27463e-05	0.000300877	3.3609	SAMD9L
Ska2	ENSMUSG00000020492	11	0.721103	6.90621	5.9018	1.06772e-05	0.00026395	3.36082	SKA2	3.74	TRUE
Ska3	ENSMUSG00000021965	14	0.908231	5.96051	5.8389	1.22239e-05	0.000291502	3.33586	SKA3
Rad54l	ENSMUSG00000028702	4	0.75293	7.09013	5.88705	1.10208e-05	0.000271304	3.3088	RAD54L
Foxn3	ENSMUSG00000033713	12	-0.874922	5.92206	-5.80886	1.30423e-05	0.00030717	3.3023	FOXN3
Stat1	ENSMUSG00000026104	1	-0.569381	8.60516	-5.92941	1.00631e-05	0.000252955	3.29358	STAT1
Cerk	ENSMUSG00000035891	15	0.819417	6.4364	5.84151	1.21555e-05	0.000290869	3.28926	CERK
Cpne5	ENSMUSG00000024008	17	1.36447	4.49795	5.76316	1.4396e-05	0.000334532	3.27383	CPNE5
Gadd45b	ENSMUSG00000015312	10	0.826381	7.13128	5.8654	1.15461e-05	0.000281895	3.25786	GADD45B
Kif20b	ENSMUSG00000024795	19	0.942624	5.76144	5.78157	1.3834e-05	0.000322188	3.23757	KIF20B
Bank1	ENSMUSG00000037922	3	-0.701059	7.70336	-5.87741	1.12516e-05	0.000275547	3.23739	BANK1
Sparc	ENSMUSG00000018593	11	-0.813206	7.46473	-5.84783	1.19911e-05	0.000288848	3.20502	SPARC
Selenoh	ENSMUSG00000076437	2	0.642835	7.25068	5.84688	1.20158e-05	0.000288848	3.20439	SELENOH
Hells	ENSMUSG00000025001	19	0.64211	7.19042	5.8345	1.23406e-05	0.000293286	3.18454	HELLS
Gimap6	ENSMUSG00000047867	6	-0.711613	7.24719	-5.8251	1.2593e-05	0.00029793	3.17364	GIMAP6
Cdkn3	ENSMUSG00000037628	14	1.10278	4.99001	5.70481	1.63371e-05	0.000369776	3.15079	CDKN3	9.625	TRUE
Lmo2	ENSMUSG00000032698	2	-0.607907	7.81583	-5.83336	1.23708e-05	0.000293336	3.12849	LMO2	-3.595	TRUE
Tmem131l	ENSMUSG00000033767	3	0.561824	8.72863	5.86259	1.1616e-05	0.000281895	3.12494	TMEM131L
Hpf1	ENSMUSG00000038005	8	0.65448	7.00785	5.79583	1.34142e-05	0.000314513	3.12252	HPF1
Tmem154	ENSMUSG00000056498	3	-2.07838	3.99034	-5.78895	1.36151e-05	0.000317797	3.11921	TMEM154
Lifr	ENSMUSG00000054263	15	-2.25605	3.48221	-5.92517	1.01548e-05	0.000253569	3.11745	LIFR
Ska1	ENSMUSG00000036223	18	0.827326	5.83133	5.72734	1.55576e-05	0.000356767	3.11393	SKA1
Myl12b	ENSMUSG00000034868	17	-0.84712	6.63809	-5.75988	1.44987e-05	0.000335427	3.11298	MYL12B
Rbbp4	ENSMUSG00000057236	4	0.581439	8.5776	5.85313	1.18549e-05	0.00028696	3.10688	RBBP4
Pcyt1b	ENSMUSG00000035246	X	1.53703	4.03923	5.70527	1.63206e-05	0.000369776	3.104	PCYT1B
Nsd2	ENSMUSG00000057406	5	0.564915	8.41386	5.84741	1.20019e-05	0.000288848	3.10053	NSD2
Hipk1	ENSMUSG00000008730	3	0.564467	8.35713	5.84556	1.20499e-05	0.000289004	3.0992	HIPK1
Trim30b	ENSMUSG00000052749	7	-1.47805	4.35694	-5.68966	1.68835e-05	0.000380999	3.07885	TRIM30B
Mcm3	ENSMUSG00000041859	1	0.599464	7.57419	5.80681	1.31002e-05	0.000307839	3.07846	MCM3
Smagp	ENSMUSG00000053559	15	1.08117	5.28461	5.67633	1.73798e-05	0.000389166	3.06863	SMAGP	-3.049	FALSE
Chaf1a	ENSMUSG00000002835	17	0.793198	6.47608	5.73838	1.51898e-05	0.000349099	3.06224	CHAF1A
Ier5	ENSMUSG00000056708	1	-0.674643	7.02273	-5.75875	1.45342e-05	0.000335505	3.05287	IER5	-2.668	TRUE
Mtap	ENSMUSG00000062937	4	-0.91217	5.79841	-5.67777	1.73254e-05	0.00038878	3.04167	MTAP
Nfkbie	ENSMUSG00000023947	17	-0.742488	6.52392	-5.71992	1.58101e-05	0.000360187	3.04111	NFKBIE	-4.024	TRUE
Ehd2	ENSMUSG00000074364	7	1.16763	4.81459	5.6423	1.87158e-05	0.000412892	3.02819	EHD2
H2-Oa	ENSMUSG00000024334	17	-0.709222	8.22785	-5.7934	1.34851e-05	0.000315466	3.01633	H2-OA
Tmem201	ENSMUSG00000044700	4	0.823961	5.79072	5.66734	1.77226e-05	0.000395151	2.9909	TMEM201
Ly6a	ENSMUSG00000075602	15	-0.615274	7.98097	-5.76118	1.4458e-05	0.000335226	2.96001	LY6A
Gcnt3	ENSMUSG00000032226	9	2.30946	3.01397	5.83838	1.22377e-05	0.000291502	2.91733	GCNT3
Ehd3	ENSMUSG00000024065	17	0.628258	7.44617	5.72214	1.57339e-05	0.000359234	2.9105	EHD3
Rin3	ENSMUSG00000044456	12	-1.27679	4.81123	-5.58233	2.13318e-05	0.000457103	2.9071	RIN3
Atad1	ENSMUSG00000013662	19	0.57703	8.33996	5.75665	1.46004e-05	0.000336293	2.90659	ATAD1
Cenpm	ENSMUSG00000068101	15	0.786921	6.08116	5.6434	1.86706e-05	0.000412892	2.9063	CENPM
Utrn	ENSMUSG00000019820	10	-1.11593	5.06247	-5.58047	2.14184e-05	0.000458021	2.90014	UTRN
Itpr2	ENSMUSG00000030287	6	-0.657943	7.10965	-5.68772	1.69548e-05	0.000381283	2.89001	ITPR2
Alpl	ENSMUSG00000028766	4	-2.40481	3.31841	-5.88477	1.1075e-05	0.000271856	2.8878	ALPL
Rpa1	ENSMUSG00000000751	11	0.571132	9.32301	5.72389	1.56745e-05	0.000358661	2.84375	RPA1
Gopc	ENSMUSG00000019861	10	0.686029	6.80454	5.64796	1.84865e-05	0.000410432	2.82552	GOPC
Pglyrp2	ENSMUSG00000079563	17	-1.30436	4.76373	-5.54254	2.32715e-05	0.000489005	2.82384	PGLYRP2
Aurka	ENSMUSG00000027496	2	0.819396	5.96846	5.59725	2.06476e-05	0.0004461	2.8198	AURKA	9.2785	TRUE
Cytip	ENSMUSG00000026832	2	-0.800124	6.56132	-5.6131	1.99457e-05	0.000433498	2.80602	CYTIP
Tedc1	ENSMUSG00000037466	12	0.695666	7.01725	5.64943	1.84273e-05	0.000409987	2.80384	TEDC1
Nlrc5	ENSMUSG00000074151	8	-0.65574	6.9641	-5.64024	1.87997e-05	0.000413841	2.80161	NLRC5
Syvn1	ENSMUSG00000024807	19	0.572666	9.03783	5.70925	1.61801e-05	0.000367817	2.79632	SYVN1
Trim59	ENSMUSG00000034317	3	0.596771	7.58238	5.67149	1.75634e-05	0.000392437	2.7833	TRIM59	3.8	TRUE
Ticrr	ENSMUSG00000046591	7	0.817683	6.17673	5.58705	2.1113e-05	0.000453343	2.77391	TICRR
Arpc5l	ENSMUSG00000026755	2	0.536182	9.10605	5.68905	1.69058e-05	0.000380999	2.75527	ARPC5L
Rb1	ENSMUSG00000022105	14	-0.806775	6.03748	-5.54684	2.30533e-05	0.000487006	2.72618	RB1
Ercc6l	ENSMUSG00000051220	X	1.06782	4.95281	5.49979	2.55575e-05	0.000525058	2.72417	ERCC6L
Cdk2	ENSMUSG00000025358	10	0.677982	6.75967	5.59248	2.08637e-05	0.000448913	2.71022	CDK2
Tnik	ENSMUSG00000027692	3	-1.33842	4.54163	-5.48755	2.62531e-05	0.000538292	2.70222	TNIK
Gmnn	ENSMUSG00000006715	13	0.637081	7.24414	5.61228	1.99814e-05	0.000433498	2.69591	GMNN
Brd8	ENSMUSG00000003778	18	0.560056	7.87007	5.64286	1.86929e-05	0.000412892	2.69044	BRD8	4.829	TRUE
Akap12	ENSMUSG00000038587	10	0.862623	5.93861	5.5308	2.38776e-05	0.000498379	2.67987	AKAP12
Birc3	ENSMUSG00000032000	9	-0.673647	8.14889	-5.63535	1.90011e-05	0.00041655	2.67544	BIRC3	-4.841	TRUE
Ralgps2	ENSMUSG00000026594	1	-0.549192	8.38424	-5.63931	1.88379e-05	0.000413841	2.66763	RALGPS2
Spata24	ENSMUSG00000024352	18	0.801104	5.88411	5.52038	2.44289e-05	0.000504848	2.66412	SPATA24
Itm2b	ENSMUSG00000022108	14	-0.637564	9.32655	-5.62773	1.93194e-05	0.000422641	2.6551	ITM2B
Csf1r	ENSMUSG00000024621	18	-0.673662	6.95847	-5.57102	2.18655e-05	0.000465677	2.65166	CSF1R
Hist1h2ap	ENSMUSG00000094777	13	0.585961	7.78852	5.61406	1.99038e-05	0.000433498	2.6355	HIST1H2AP
Prkce	ENSMUSG00000045038	17	-0.9046	5.60033	-5.47681	2.68796e-05	0.000550059	2.63459	PRKCE
Dek	ENSMUSG00000021377	13	0.539594	8.98354	5.62538	1.94186e-05	0.000423925	2.61096	DEK
Cd28	ENSMUSG00000026012	1	-0.971419	5.62835	-5.46479	2.75995e-05	0.000563687	2.60697	CD28
Tmem123	ENSMUSG00000050912	9	-0.652694	8.67788	-5.60378	2.03553e-05	0.000440693	2.58748	TMEM123
Vps37b	ENSMUSG00000066278	5	-0.905429	5.53794	-5.44574	2.87803e-05	0.000583247	2.57556	VPS37B
Spc24	ENSMUSG00000074476	9	0.672676	6.78246	5.52947	2.39469e-05	0.00049883	2.57001	SPC24
Prkd3	ENSMUSG00000024070	17	0.662497	6.65436	5.52185	2.43504e-05	0.000504848	2.56867	PRKD3
Smc2	ENSMUSG00000028312	4	0.623403	7.09405	5.54534	2.31292e-05	0.000487625	2.56833	SMC2
Nucb1	ENSMUSG00000030824	7	-0.579268	7.62161	-5.56596	2.21087e-05	0.0004699	2.56407	NUCB1
Pcna	ENSMUSG00000027342	2	0.547172	9.11665	5.59425	2.07832e-05	0.000448103	2.54784	PCNA
Atp2a3	ENSMUSG00000020788	11	0.619125	10.0225	5.55043	2.28728e-05	0.000484172	2.52026	ATP2A3
Ywhah	ENSMUSG00000018965	5	0.536957	8.24808	5.57338	2.17529e-05	0.000464225	2.51056	YWHAH
Sgo1	ENSMUSG00000023940	17	0.789622	5.82166	5.44477	2.88412e-05	0.000583352	2.5085	SGO1
Blvrb	ENSMUSG00000040466	7	0.594498	7.84414	5.55134	2.28272e-05	0.000484172	2.49219	BLVRB
Cobll1	ENSMUSG00000034903	2	-2.09128	3.61887	-5.5188	2.45137e-05	0.000505173	2.49021	COBLL1
St3gal1	ENSMUSG00000013846	15	-0.791491	6.04361	-5.43491	2.94745e-05	0.00059272	2.48317	ST3GAL1
Kif18a	ENSMUSG00000027115	2	0.768496	6.06786	5.43762	2.92989e-05	0.000590325	2.46305	KIF18A
Fzr1	ENSMUSG00000020235	10	0.559018	7.68208	5.52617	2.41211e-05	0.00050146	2.45399	FZR1
Trpc4ap	ENSMUSG00000038324	2	0.563274	8.0152	5.53194	2.38176e-05	0.000498122	2.43379	TRPC4AP
Jpt1	ENSMUSG00000020737	11	0.535551	8.69805	5.54221	2.32882e-05	0.000489005	2.42439	JPT1
Bptf	ENSMUSG00000040481	11	0.609368	8.39317	5.53659	2.35763e-05	0.000494062	2.42153	BPTF
Dpp4	ENSMUSG00000035000	2	-1.43675	4.32296	-5.35952	3.48055e-05	0.000685425	2.42102	DPP4
Ube2t	ENSMUSG00000026429	1	0.766808	5.98646	5.40781	3.12875e-05	0.000622004	2.40867	UBE2T
Dnajc9	ENSMUSG00000021811	14	0.55967	8.34443	5.51829	2.45413e-05	0.000505173	2.38388	DNAJC9
Plbd1	ENSMUSG00000030214	6	-0.912499	5.66363	-5.36101	3.46914e-05	0.000684468	2.38038	PLBD1
Slc8a1	ENSMUSG00000054640	17	-1.17018	4.78805	-5.32719	3.73848e-05	0.000729353	2.37992	SLC8A1
Cyb561a3	ENSMUSG00000034445	19	-0.703659	6.60096	-5.4148	3.08089e-05	0.00061507	2.36608	CYB561A3
Spag5	ENSMUSG00000002055	11	0.726242	6.4522	5.41553	3.07593e-05	0.00061507	2.36448	SPAG5	5.535	TRUE
Rad51	ENSMUSG00000027323	2	0.693692	7.2929	5.45613	2.81301e-05	0.000572289	2.34858	RAD51
Fancm	ENSMUSG00000055884	12	0.821289	6.03166	5.37854	3.33742e-05	0.000662227	2.3383	FANCM
Sub1	ENSMUSG00000022205	15	-1.06372	4.98653	-5.28578	4.0976e-05	0.000777417	2.28605	SUB1	-2.344	TRUE
Tnfaip2	ENSMUSG00000021281	12	-1.03582	6.47504	-5.36179	3.46313e-05	0.000684468	2.28249	TNFAIP2
Mcm2	ENSMUSG00000002870	6	0.602191	7.30537	5.42493	3.01293e-05	0.000604725	2.27728	MCM2
Sypl	ENSMUSG00000020570	12	0.537649	9.49438	5.45196	2.83892e-05	0.000576439	2.25996	SYPL
Tuba1b	ENSMUSG00000023004	15	0.513632	8.32954	5.45801	2.80136e-05	0.00057103	2.25205	TUBA1B
Rab24	ENSMUSG00000034789	13	-0.791735	6.21836	-5.33078	3.70894e-05	0.000726863	2.23696	RAB24
Plxnc1	ENSMUSG00000074785	10	-0.765118	6.03115	-5.31696	3.8241e-05	0.000739161	2.22798	PLXNC1
Pnp	ENSMUSG00000115338	14	0.814499	5.75103	5.30913	3.89102e-05	0.000749325	2.22354	PNP
Nfkb2	ENSMUSG00000025225	19	-0.528945	8.62772	-5.43962	2.91705e-05	0.000588872	2.22122	NFKB2	-3.752	TRUE
Esyt1	ENSMUSG00000025366	10	-0.61786	7.77335	-5.41462	3.08211e-05	0.00061507	2.21784	ESYT1
Cdkn2d	ENSMUSG00000096472	9	0.699182	6.31935	5.33232	3.69626e-05	0.000726538	2.2002	CDKN2D	2.868	TRUE
Myef2	ENSMUSG00000027201	2	0.597922	7.09608	5.37144	3.39015e-05	0.000671417	2.18637	MYEF2
Axl	ENSMUSG00000002602	7	-0.733609	6.58679	-5.33043	3.71182e-05	0.000726863	2.18549	AXL
Rfc5	ENSMUSG00000029363	5	0.754772	5.90904	5.2851	4.1038e-05	0.000777417	2.1513	RFC5
Rnf10	ENSMUSG00000041740	5	0.504388	8.4469	5.40794	3.12787e-05	0.000622004	2.13528	RNF10
Haspin	ENSMUSG00000050107	11	0.692448	6.26154	5.29796	3.98848e-05	0.000765276	2.13199	HASPIN
Rpa2	ENSMUSG00000028884	4	0.657286	6.73408	5.32143	3.78648e-05	0.000734605	2.11975	RPA2
Rad51ap1	ENSMUSG00000030346	6	0.866911	5.54262	5.24521	4.4836e-05	0.000840233	2.11634	RAD51AP1
Kntc1	ENSMUSG00000029414	5	0.880145	5.43418	5.23797	4.55632e-05	0.000852333	2.11362	KNTC1
Stxbp1	ENSMUSG00000026797	2	0.891886	5.47982	5.23362	4.60058e-05	0.000858432	2.09941	STXBP1
Zeb2	ENSMUSG00000026872	2	-0.955999	5.7477	-5.2303	4.63466e-05	0.00086236	2.08877	ZEB2
Mxd3	ENSMUSG00000021485	13	0.666316	6.47784	5.28298	4.12311e-05	0.000778255	2.06893	MXD3	8.562	TRUE
Itk	ENSMUSG00000020395	11	-0.644066	7.17696	-5.31328	3.85541e-05	0.000743838	2.06294	ITK
Anxa3	ENSMUSG00000029484	5	-0.9913	5.54326	-5.19466	5.01699e-05	0.000921819	2.04053	ANXA3
Tlnrd1	ENSMUSG00000070462	7	0.666361	7.58798	5.32946	3.7198e-05	0.000727065	2.03039	TLNRD1
Mastl	ENSMUSG00000026779	2	1.19838	4.37403	5.15744	5.45074e-05	0.000975999	2.028	MASTL
Xk	ENSMUSG00000015342	X	0.968753	5.00525	5.16636	5.34343e-05	0.000963383	2.01178	XK
Ssbp3	ENSMUSG00000061887	4	0.879031	6.3969	5.24787	4.45722e-05	0.000836788	2.00816	SSBP3
Ncapg2	ENSMUSG00000042029	12	0.615732	7.12775	5.29067	4.05339e-05	0.000770659	2.00372	NCAPG2
Prep	ENSMUSG00000019849	10	0.62056	7.20146	5.29455	4.01872e-05	0.000766856	2.00261	PREP
Topbp1	ENSMUSG00000032555	9	0.543123	7.65813	5.31933	3.80414e-05	0.000736664	1.99989	TOPBP1
Tmem173	ENSMUSG00000024349	18	-0.683099	7.52624	-5.29573	4.00826e-05	0.00076626	1.9829	TMEM173
H2-Q6	ENSMUSG00000073409	17	-0.540297	8.30238	-5.32528	3.75432e-05	0.000730415	1.97844	H2-Q6
Usp7	ENSMUSG00000022710	16	0.536436	8.04928	5.32485	3.7579e-05	0.000730415	1.9732	USP7
Ms4a4c	ENSMUSG00000024675	19	-1.50648	4.40035	-5.13697	5.70547e-05	0.00101294	1.97293	MS4A4C
Brwd1	ENSMUSG00000022914	16	0.586239	7.45981	5.29255	4.03656e-05	0.000768859	1.96458	BRWD1
Brca1	ENSMUSG00000017146	11	0.7029	6.182	5.20571	4.8951e-05	0.000904383	1.94107	BRCA1
Eppk1	ENSMUSG00000115388	NotFound	0.951754	5.31131	5.14929	5.55072e-05	0.000990509	1.93822	EPPK1
Hist1h1e	ENSMUSG00000051627	13	0.693137	10.0503	5.28369	4.11661e-05	0.000778255	1.93387	HIST1H1E
Nup107	ENSMUSG00000052798	10	0.666357	6.41227	5.21617	4.78258e-05	0.000885159	1.93087	NUP107
Slx4	ENSMUSG00000039738	16	0.819605	6.12895	5.19397	5.02474e-05	0.000921819	1.92311	SLX4
Zfp385a	ENSMUSG00000000552	15	-0.858532	5.86859	-5.16278	5.38626e-05	0.000967547	1.91724	ZFP385A
Tipin	ENSMUSG00000032397	9	0.594852	8.32985	5.30253	3.9483e-05	0.000758958	1.90645	TIPIN
Trbc2	ENSMUSG00000076498	6	-0.764127	6.33779	-5.18521	5.12367e-05	0.000933418	1.90396	TRBC2
Crip1	ENSMUSG00000006360	12	0.510889	8.16618	5.29602	4.00568e-05	0.00076626	1.90176	CRIP1
Cd4	ENSMUSG00000023274	6	-0.534897	7.76168	-5.26978	4.24565e-05	0.000799942	1.89468	CD4
Abca2	ENSMUSG00000026944	2	-0.849653	5.56119	-5.12802	5.82065e-05	0.00102469	1.88773	ABCA2
Cabp1	ENSMUSG00000029544	5	1.98282	2.96238	5.23315	4.60534e-05	0.000858432	1.87073	CABP1
Sh3bp1	ENSMUSG00000022436	15	-0.633348	6.74626	-5.20101	4.94656e-05	0.000912278	1.86906	SH3BP1
Sh3rf3	ENSMUSG00000037990	10	-1.5425	3.86782	-5.10396	6.14201e-05	0.00106237	1.83987	SH3RF3
Mcm6	ENSMUSG00000026355	1	0.536517	7.70591	5.24869	4.44913e-05	0.000836772	1.83777	MCM6
Skap1	ENSMUSG00000057058	11	-0.848526	5.78986	-5.11788	5.95386e-05	0.00104113	1.83242	SKAP1
Emid1	ENSMUSG00000034164	11	0.750275	5.84382	5.1311	5.78067e-05	0.00101937	1.82297	EMID1
Pitpnc1	ENSMUSG00000040430	11	0.64003	6.94593	5.19168	5.05045e-05	0.000924914	1.80786	PITPNC1
Pole	ENSMUSG00000007080	5	0.647543	6.58389	5.16211	5.39428e-05	0.000967547	1.78704	POLE
Cd3e	ENSMUSG00000032093	9	-0.759889	5.88749	-5.10363	6.14646e-05	0.00106237	1.78341	CD3E
Mtss1	ENSMUSG00000022353	15	0.618209	7.70737	5.21874	4.75534e-05	0.000881677	1.77065	MTSS1
Srm	ENSMUSG00000006442	4	-0.672183	6.4438	-5.13234	5.76474e-05	0.00101937	1.76939	SRM	-10.758	TRUE
Birc5	ENSMUSG00000017716	11	0.632306	7.11836	5.18218	5.15838e-05	0.000938108	1.76433	BIRC5	5.503	TRUE
Lrwd1	ENSMUSG00000029703	5	0.560009	7.26372	5.19011	5.06813e-05	0.000926528	1.76239	LRWD1
Gpd1l	ENSMUSG00000050627	9	0.81898	5.76415	5.09855	6.21664e-05	0.00107273	1.76209	GPD1L
Dclk1	ENSMUSG00000027797	3	-0.997478	5.122	-5.04294	7.04047e-05	0.00119517	1.76056	DCLK1
Ttpal	ENSMUSG00000017679	2	0.498175	8.30175	5.22875	4.65059e-05	0.000863787	1.74448	TTPAL
Zfp367	ENSMUSG00000044934	13	0.61224	6.83846	5.15663	5.46059e-05	0.000976093	1.74373	ZFP367
Anln	ENSMUSG00000036777	9	0.673836	6.41619	5.13159	5.77434e-05	0.00101937	1.74362	ANLN	7.531	TRUE
P2rx4	ENSMUSG00000029470	5	-0.785174	5.78926	-5.07732	6.51891e-05	0.00111751	1.74323	P2RX4
Kmt2a	ENSMUSG00000002028	9	0.581848	7.56432	5.19641	4.99748e-05	0.000920047	1.7375	KMT2A
Sulf1	ENSMUSG00000016918	1	-1.40734	4.15223	-5.0272	7.29334e-05	0.00122629	1.7352	SULF1
Zbp1	ENSMUSG00000027514	2	-0.953631	5.32343	-5.03791	7.12029e-05	0.00120286	1.72561	ZBP1
Slpi	ENSMUSG00000017002	2	-0.617879	7.50331	-5.17292	5.26595e-05	0.000952699	1.71156	SLPI
Samsn1	ENSMUSG00000022876	16	-0.730976	6.63791	-5.10892	6.07425e-05	0.00105688	1.68694	SAMSN1	-3.191	TRUE
Fxyd5	ENSMUSG00000009687	7	-0.779323	6.23869	-5.08039	6.47437e-05	0.00111349	1.68298	FXYD5
Fen1	ENSMUSG00000024742	19	0.546437	7.50391	5.1627	5.38722e-05	0.000967547	1.66993	FEN1
Irf2bp2	ENSMUSG00000051495	8	-0.527394	8.444	-5.18877	5.08327e-05	0.000927674	1.66787	IRF2BP2
Ptrh1	ENSMUSG00000053746	2	-0.794468	5.85276	-5.04646	6.98526e-05	0.00118965	1.66485	PTRH1
Mzb1	ENSMUSG00000024353	18	0.514091	9.74693	5.17186	5.27832e-05	0.000953289	1.659	MZB1
Calm2	ENSMUSG00000036438	17	0.617669	7.10772	5.13365	5.74792e-05	0.00101875	1.65805	CALM2
Dut	ENSMUSG00000027203	2	0.516288	7.86342	5.17346	5.25956e-05	0.000952699	1.6532	DUT
Ccl21a	ENSMUSG00000094686	4	-0.992342	6.10584	-5.05212	6.89721e-05	0.00117658	1.64928	CCL21A
Rev1	ENSMUSG00000026082	1	0.666722	6.2836	5.07967	6.48482e-05	0.00111349	1.64777	REV1
Rasal3	ENSMUSG00000052142	17	-0.496028	8.44477	-5.17951	5.18917e-05	0.000942069	1.64535	RASAL3
Atl2	ENSMUSG00000059811	17	0.62967	6.51764	5.09153	6.31502e-05	0.00108791	1.63948	ATL2
Scn1b	ENSMUSG00000019194	7	-0.987566	4.98524	-4.97712	8.16077e-05	0.00134814	1.62948	SCN1B
Klhl6	ENSMUSG00000043008	16	0.700614	7.24514	5.12526	5.85657e-05	0.00102855	1.62179	KLHL6
Kcnc3	ENSMUSG00000062785	7	-1.33257	4.16777	-4.9542	8.59216e-05	0.00141136	1.5911	KCNC3
Glcci1	ENSMUSG00000029638	6	-0.692464	6.31261	-5.04011	7.08524e-05	0.00119887	1.58423	GLCCI1
Il9r	ENSMUSG00000020279	11	-0.71514	7.43258	-5.1075	6.09352e-05	0.00105847	1.57741	IL9R
Rtca	ENSMUSG00000000339	3	0.549362	7.49227	5.11982	5.92818e-05	0.00103837	1.5758	RTCA
Mcm7	ENSMUSG00000029730	5	0.553986	7.30866	5.10542	6.12198e-05	0.00106165	1.56794	MCM7
Snrpd1	ENSMUSG00000002477	18	0.523168	7.67084	5.12482	5.86228e-05	0.00102855	1.56549	SNRPD1
Srsf1	ENSMUSG00000018379	11	0.510652	8.17285	5.13733	5.70092e-05	0.00101294	1.54733	SRSF1
Mms22l	ENSMUSG00000045751	4	0.636862	6.43086	5.04123	7.06752e-05	0.00119781	1.54043	MMS22L
Stx11	ENSMUSG00000039232	10	-0.683742	6.23095	-5.01345	7.52166e-05	0.00125607	1.53459	STX11
Dusp7	ENSMUSG00000053716	9	-0.711412	6.04532	-5.00052	7.743e-05	0.00128522	1.52966	DUSP7
Cenpl	ENSMUSG00000026708	1	0.757382	6.11429	5.01463	7.50183e-05	0.00125607	1.52966	CENPL
Cat	ENSMUSG00000027187	2	0.590326	8.68793	5.13875	5.68289e-05	0.00101237	1.52819	CAT
Rrbp1	ENSMUSG00000027422	2	-0.686431	6.77082	-5.04485	7.01052e-05	0.00119202	1.52095	RRBP1
Fanci	ENSMUSG00000039187	7	0.739708	5.75449	4.98363	8.04234e-05	0.00133068	1.5115	FANCI	3.957	TRUE
Ehf	ENSMUSG00000012350	2	1.06294	4.56552	4.90759	9.54208e-05	0.00152106	1.49451	EHF
Txn1	ENSMUSG00000028367	4	0.543887	8.29526	5.11416	6.00356e-05	0.00104632	1.48821	TXN1
Dll1	ENSMUSG00000014773	17	-1.54836	3.88667	-4.92009	9.27736e-05	0.00149712	1.48459	DLL1
Herc3	ENSMUSG00000029804	6	0.756291	5.70171	4.96729	8.343e-05	0.00137607	1.48315	HERC3
St6gal1	ENSMUSG00000022885	16	0.474882	8.75428	5.11672	5.96939e-05	0.0010421	1.47829	ST6GAL1
Il10rb	ENSMUSG00000022969	16	-0.76065	5.83272	-4.95395	8.59684e-05	0.00141136	1.46295	IL10RB
Casp4	ENSMUSG00000033538	9	-0.846708	5.79924	-4.94008	8.86933e-05	0.0014469	1.44248	CASP4
Dtl	ENSMUSG00000037474	1	0.771617	5.72793	4.94715	8.7294e-05	0.00143077	1.43522	DTL
Pltp	ENSMUSG00000017754	2	-1.23756	4.35173	-4.86887	0.000104121	0.00162994	1.42609	PLTP
Cep85	ENSMUSG00000037443	4	0.859932	5.17762	4.90525	9.59249e-05	0.00152335	1.42472	CEP85
Brip1	ENSMUSG00000034329	11	0.601857	6.69477	5.00309	7.69862e-05	0.00128147	1.41981	BRIP1
Gucd1	ENSMUSG00000033416	10	-0.802162	5.5875	-4.91349	9.41628e-05	0.00151253	1.41497	GUCD1
H2-K1	ENSMUSG00000061232	17	-0.564523	9.64815	-5.06153	6.75337e-05	0.00115581	1.41495	H2-K1
Rnf19b	ENSMUSG00000028793	4	0.5548	7.22008	5.03066	7.23701e-05	0.0012206	1.41276	RNF19B	2.53	TRUE
Hsd17b11	ENSMUSG00000029311	5	-0.861044	5.39191	-4.89651	9.78318e-05	0.00154536	1.4067	HSD17B11
Bcl11b	ENSMUSG00000048251	12	-0.998645	4.91631	-4.86645	0.000104692	0.00163397	1.39789	BCL11B
Lsmem2	ENSMUSG00000103409	9	-1.69343	3.92413	-4.87445	0.000102819	0.00161439	1.38479	LSMEM2
Ssna1	ENSMUSG00000026966	2	0.637205	6.99709	5.00253	7.70821e-05	0.00128147	1.37981	SSNA1
Sap30	ENSMUSG00000031609	8	0.751519	5.65587	4.91373	9.41112e-05	0.00151253	1.37271	SAP30
Nxph4	ENSMUSG00000040258	10	3.30749	1.31529	5.52046	2.44245e-05	0.000504848	1.36639	NXPH4
Lrmp	ENSMUSG00000030263	6	0.56194	10.1428	5.02105	7.39458e-05	0.00124117	1.35573	LRMP
Cks2	ENSMUSG00000062248	13	0.74121	6.03727	4.9303	9.06666e-05	0.00147221	1.35416	CKS2
Basp1	ENSMUSG00000045763	15	0.688317	8.24942	5.0536	6.87435e-05	0.00117459	1.35397	BASP1
Rabac1	ENSMUSG00000003380	7	-0.517206	7.75076	-5.02715	7.29416e-05	0.00122629	1.35351	RABAC1
Gramd1b	ENSMUSG00000040111	9	-0.905865	5.28957	-4.85485	0.000107467	0.00166981	1.33262	GRAMD1B
Pqlc3	ENSMUSG00000045679	12	0.628601	6.36782	4.94239	8.82327e-05	0.00144364	1.33035	PQLC3
Cnst	ENSMUSG00000038949	1	0.803088	5.90579	4.91141	9.46041e-05	0.00151535	1.3303	CNST
Jarid2	ENSMUSG00000038518	13	-0.790252	5.73644	-4.88483	0.000100441	0.00157942	1.32974	JARID2
Ifngr2	ENSMUSG00000022965	16	-0.810597	5.51366	-4.86688	0.00010459	0.00163397	1.32374	IFNGR2
Ak1	ENSMUSG00000026817	2	-1.34937	4.26539	-4.82031	0.000116182	0.001778	1.32094	AK1
Pola2	ENSMUSG00000024833	19	0.509208	7.77958	5.01347	7.52132e-05	0.00125607	1.30388	POLA2
Wdr76	ENSMUSG00000027242	2	0.705665	6.02778	4.9049	9.60018e-05	0.00152335	1.30015	WDR76
Mnd1	ENSMUSG00000033752	3	1.4845	3.72693	4.8183	0.000116711	0.001778	1.29903	MND1	11.172	TRUE
Gtf2a2	ENSMUSG00000033543	9	0.58144	6.79282	4.95392	8.59745e-05	0.00141136	1.29876	GTF2A2
Tfdp1	ENSMUSG00000038482	8	0.481985	8.30753	5.01288	7.53136e-05	0.00125607	1.26087	TFDP1
Ccdc34	ENSMUSG00000027160	2	0.629426	6.38386	4.90213	9.6603e-05	0.00153057	1.23869	CCDC34
Izumo1r	ENSMUSG00000031933	9	-0.799352	5.76656	-4.84244	0.00011052	0.00170962	1.23133	IZUMO1R
Man2b2	ENSMUSG00000029119	5	-0.567675	7.13784	-4.93678	8.93527e-05	0.00145539	1.22791	MAN2B2
Cdyl2	ENSMUSG00000031758	8	-1.25665	4.44608	-4.77159	0.000129709	0.00192941	1.22422	CDYL2
Gdf11	ENSMUSG00000025352	10	-2.29797	3.16651	-4.94178	8.83549e-05	0.00144364	1.2242	GDF11
Cep128	ENSMUSG00000061533	12	0.608811	6.85588	4.92278	9.2214e-05	0.00149039	1.22058	CEP128
Fanca	ENSMUSG00000032815	8	0.617304	6.77649	4.91569	9.36964e-05	0.00150968	1.21452	FANCA
Fam72a	ENSMUSG00000055184	1	0.94001	4.89583	4.78929	0.000124621	0.00187291	1.21233	FAM72A	3.437	TRUE
Parp1	ENSMUSG00000026496	1	0.510884	8.95908	4.99594	7.82305e-05	0.00129644	1.21036	PARP1
Dusp5	ENSMUSG00000034765	19	0.894409	4.97839	4.79138	0.000124034	0.00187072	1.20605	DUSP5
Cdc25c	ENSMUSG00000044201	18	0.923822	5.15581	4.80188	0.000121123	0.00183033	1.20354	CDC25C	3.5125	TRUE
Mid1ip1	ENSMUSG00000008035	X	0.590869	6.91043	4.91062	9.47725e-05	0.00151535	1.18689	MID1IP1
Zbtb20	ENSMUSG00000022708	16	0.656478	6.96205	4.90608	9.57458e-05	0.00152335	1.16924	ZBTB20
Ckap4	ENSMUSG00000046841	10	-1.21215	4.354	-4.73862	0.000139763	0.00203552	1.15542	CKAP4
Psmc1	ENSMUSG00000021178	12	0.519013	7.52591	4.93043	9.06392e-05	0.00147221	1.14696	PSMC1
Tpst2	ENSMUSG00000029344	5	-0.89625	5.14307	-4.76123	0.000132788	0.00196403	1.14666	TPST2
Net1	ENSMUSG00000021215	13	0.517864	7.47476	4.92644	9.14575e-05	0.00148208	1.14478	NET1
Trf	ENSMUSG00000032554	9	-0.788002	6.09538	-4.82643	0.000114587	0.0017647	1.14383	TRF
Kctd9	ENSMUSG00000034327	14	0.532562	7.23993	4.91107	9.46763e-05	0.00151535	1.14214	KCTD9
Parm1	ENSMUSG00000034981	5	-0.743433	6.0815	-4.82572	0.000114771	0.00176493	1.14105	PARM1
Bmi1	ENSMUSG00000026739	2	-0.81009	5.62869	-4.79095	0.000124154	0.00187072	1.14011	BMI1	-2.092	TRUE
Cd27	ENSMUSG00000030336	6	-1.04647	4.68108	-4.73476	0.000140991	0.00204486	1.13438	CD27	4.27	FALSE
Tonsl	ENSMUSG00000059323	15	0.628179	6.32915	4.84702	0.000109383	0.00169707	1.12385	TONSL
N4bp2	ENSMUSG00000037795	5	0.634043	6.62198	4.86141	0.000105888	0.00165019	1.11295	N4BP2
Relb	ENSMUSG00000002983	7	-0.572839	6.87339	-4.87041	0.000103761	0.00162673	1.11189	RELB
Kif14	ENSMUSG00000041498	1	0.669954	6.03481	4.81804	0.00011678	0.001778	1.10678	KIF14	6.0075	TRUE
Gen1	ENSMUSG00000051235	12	0.768459	5.58833	4.78454	0.000125967	0.00188445	1.09882	GEN1
Zgrf1	ENSMUSG00000051278	3	0.842023	5.37132	4.7664	0.000131243	0.00194629	1.09257	ZGRF1
Fmr1	ENSMUSG00000000838	X	0.540579	7.43917	4.89963	9.71468e-05	0.00153686	1.08946	FMR1
Hes1	ENSMUSG00000022528	16	-1.58382	4.10873	-4.7088	0.000149531	0.00214199	1.07852	HES1	-1.958	TRUE
Mylk	ENSMUSG00000022836	16	-1.0097	4.79205	-4.7121	0.000148419	0.00213266	1.07682	MYLK
Ifi47	ENSMUSG00000078920	11	-0.679188	6.18423	-4.80464	0.00012037	0.0018256	1.07587	IFI47
Ifi205	ENSMUSG00000054203	1	-1.18644	4.43906	-4.70018	0.000152486	0.00217536	1.0745	IFI205
Trbc1	ENSMUSG00000076490	6	-0.784416	6.27347	-4.80368	0.000120632	0.0018256	1.0671	TRBC1
Ankle1	ENSMUSG00000046295	8	0.724703	6.32578	4.81854	0.000116648	0.001778	1.06289	ANKLE1
Gas2l3	ENSMUSG00000074802	10	1.0644	4.81151	4.70922	0.000149392	0.00214199	1.04946	GAS2L3	3.376	TRUE
Lsm6	ENSMUSG00000031683	8	0.577266	6.79531	4.83797	0.000111641	0.00172188	1.03899	LSM6
Rhof	ENSMUSG00000029449	5	-0.601211	6.65809	-4.81915	0.000116487	0.001778	1.03395	RHOF
Calm3	ENSMUSG00000019370	7	0.520236	9.87966	4.8867	0.00010002	0.00157719	1.03122	CALM3
Ccdc18	ENSMUSG00000056531	5	1.05254	4.42431	4.68234	0.00015878	0.00223593	1.02411	CCDC18
Lsm14a	ENSMUSG00000066568	7	0.476016	9.10228	4.9098	9.4948e-05	0.00151583	1.02265	LSM14A
Depdc1b	ENSMUSG00000021697	13	0.852402	5.45874	4.73677	0.000140349	0.00204121	1.01589	DEPDC1B	3.75	TRUE
Cd82	ENSMUSG00000027215	2	-0.478967	8.12816	-4.88613	0.000100149	0.00157719	1.00568	CD82
Zfp382	ENSMUSG00000074220	7	0.716598	5.66815	4.74646	0.000137304	0.00201373	1.00088	ZFP382
Timd2	ENSMUSG00000040413	11	-0.995639	5.11715	-4.69143	0.000155539	0.00220688	0.999559	TIMD2
Faah	ENSMUSG00000034171	4	-0.973187	4.86733	-4.67631	0.000160967	0.00225635	0.993327	FAAH
Rubcnl	ENSMUSG00000034959	14	-0.648607	7.39547	-4.84303	0.000110373	0.00170962	0.98727	RUBCNL
Gns	ENSMUSG00000034707	10	-0.672178	6.53822	-4.78545	0.000125708	0.00188445	0.984064	GNS
Zwilch	ENSMUSG00000032400	9	0.701488	5.77612	4.73906	0.000139622	0.00203552	0.968274	ZWILCH
Inpp4b	ENSMUSG00000037940	8	-0.568208	6.85988	-4.80366	0.000120636	0.0018256	0.964391	INPP4B
Cdc27	ENSMUSG00000020687	11	0.542052	7.13667	4.81793	0.00011681	0.001778	0.948307	CDC27
Tecpr1	ENSMUSG00000066621	5	-0.711745	5.83029	-4.72093	0.000145476	0.00209827	0.948071	TECPR1
Tcf7	ENSMUSG00000000782	11	-0.620581	6.49909	-4.75878	0.000133526	0.00196936	0.927905	TCF7
Tex9	ENSMUSG00000090626	9	0.625581	6.21722	4.74953	0.000136352	0.00200822	0.924002	TEX9
Tmpo	ENSMUSG00000019961	10	0.540328	7.40309	4.82408	0.000115197	0.00176889	0.923893	TMPO	5.627	TRUE
Cit	ENSMUSG00000029516	5	0.645062	6.15896	4.74502	0.000137751	0.00201746	0.923463	CIT
Fam76b	ENSMUSG00000037808	9	0.533026	7.17144	4.80868	0.000119276	0.00181289	0.922418	FAM76B
Lig1	ENSMUSG00000056394	7	0.567099	6.78734	4.78476	0.000125905	0.00188445	0.921165	LIG1
Atp8a1	ENSMUSG00000037685	5	0.46009	9.26005	4.85687	0.000106978	0.00166469	0.912959	ATP8A1
Itpk1	ENSMUSG00000057963	12	-0.724383	5.75413	-4.69674	0.000153678	0.00218351	0.90884	ITPK1
Isg15	ENSMUSG00000035692	4	-1.12291	4.79105	-4.63005	0.000178796	0.00247401	0.905906	ISG15
Abcg1	ENSMUSG00000024030	17	-1.04108	4.65003	-4.62249	0.000181893	0.00250884	0.896589	ABCG1
Ezh2	ENSMUSG00000029687	6	0.571859	6.91231	4.77988	0.000127302	0.00189899	0.893853	EZH2
Jak3	ENSMUSG00000031805	8	-0.602049	7.08934	-4.78365	0.000126221	0.00188557	0.891153	JAK3	-7.666	TRUE
Evi2	ENSMUSG00000070354	11	-1.07369	4.55872	-4.61648	0.000184395	0.00253713	0.89033	EVI2
Hsp90b1	ENSMUSG00000020048	10	-0.474091	8.37742	-4.83993	0.000111148	0.00171679	0.88532	HSP90B1	-2.061	TRUE
Lgr5	ENSMUSG00000020140	10	2.14956	2.65449	4.77556	0.000128552	0.00191491	0.88421	LGR5
Terf2ip	ENSMUSG00000033430	8	0.720866	5.57948	4.68697	0.000157122	0.00222031	0.88355	TERF2IP
Dgke	ENSMUSG00000000276	11	0.774348	5.36321	4.67081	0.00016299	0.00228164	0.882552	DGKE
Cdkn1b	ENSMUSG00000003031	6	-0.602929	6.56379	-4.74138	0.000138893	0.00203133	0.877281	CDKN1B
Ppp1r9b	ENSMUSG00000038976	11	-0.617146	6.75193	-4.74748	0.000136986	0.00201373	0.857337	PPP1R9B
Zfp831	ENSMUSG00000050600	2	-0.915	5.03695	-4.622	0.000182099	0.00250884	0.857252	ZFP831
Serp1	ENSMUSG00000027808	3	0.675915	5.89168	4.68729	0.000157007	0.00222031	0.836764	SERP1
Tcn2	ENSMUSG00000020432	11	-0.825734	5.53824	-4.64095	0.000174423	0.00242223	0.825691	TCN2
Ubash3b	ENSMUSG00000032020	9	-1.23239	4.15412	-4.57844	0.00020106	0.00270939	0.820312	UBASH3B
S100a4	ENSMUSG00000001020	3	-0.800941	5.62327	-4.63977	0.000174892	0.00242553	0.809451	S100A4
Sidt1	ENSMUSG00000022696	16	-1.61768	3.50164	-4.60738	0.00018825	0.00257324	0.795985	SIDT1
Cul4b	ENSMUSG00000031095	X	0.572955	6.62044	4.71698	0.000146785	0.00211423	0.789509	CUL4B
Ampd3	ENSMUSG00000005686	7	-1.99587	3.10056	-4.69673	0.000153683	0.00218351	0.786761	AMPD3
Ncapd3	ENSMUSG00000035024	9	0.700508	5.73323	4.65373	0.000169433	0.00235606	0.785571	NCAPD3
Cd63	ENSMUSG00000025351	10	-0.694828	7.11052	-4.73555	0.000140739	0.00204404	0.782546	CD63
Ndufb1-ps	ENSMUSG00000113902	12	0.530488	7.379	4.7596	0.000133277	0.00196848	0.782051	NDUFB1-PS
Mmp23	ENSMUSG00000029061	4	-0.9787	4.96365	-4.58186	0.0001995	0.00269531	0.779141	MMP23
Ckap2	ENSMUSG00000037725	8	0.741816	5.79283	4.65435	0.000169197	0.00235591	0.776405	CKAP2	5.05	TRUE
Bckdhb	ENSMUSG00000032263	9	-1.29307	4.33139	-4.55538	0.000211894	0.00282625	0.772925	BCKDHB
Ncoa1	ENSMUSG00000020647	12	0.568049	6.67584	4.71194	0.000148472	0.00213266	0.771276	NCOA1
Cdc6	ENSMUSG00000017499	11	0.839574	5.16932	4.60515	0.000189208	0.00258295	0.769696	CDC6
Cfb	ENSMUSG00000090231	17	-0.475296	7.99362	-4.76938	0.000130362	0.00193636	0.75304	CFB
Bst1	ENSMUSG00000029082	5	-0.824651	5.33846	-4.5929	0.00019455	0.00263867	0.750515	BST1
Ubald2	ENSMUSG00000050628	11	0.526422	7.3346	4.74012	0.000139289	0.00203428	0.74449	UBALD2
Man2a1	ENSMUSG00000024085	17	0.4844	8.55436	4.78916	0.000124658	0.00187291	0.743965	MAN2A1
Zbtb38	ENSMUSG00000040433	9	0.526521	7.19288	4.73061	0.000142321	0.00206128	0.743479	ZBTB38
Ccdc92	ENSMUSG00000037979	5	1.14898	4.40408	4.54989	0.00021456	0.00284728	0.74328	CCDC92
Dlgap5	ENSMUSG00000037544	14	0.616417	6.67471	4.69861	0.000153027	0.00218011	0.740768	DLGAP5	6.952	TRUE
Gbp8	ENSMUSG00000034438	5	-0.828647	5.24546	-4.58125	0.000199779	0.00269559	0.739031	GBP8
Mcm4	ENSMUSG00000022673	16	0.53316	7.20133	4.72351	0.00014463	0.00208894	0.726184	MCM4
Fyco1	ENSMUSG00000025241	9	-1.0121	4.74687	-4.54509	0.000216917	0.00287126	0.721436	FYCO1
Kbtbd6	ENSMUSG00000075502	14	1.16411	4.02212	4.52712	0.000225976	0.00294643	0.714649	KBTBD6
Ctss	ENSMUSG00000038642	3	-0.452183	8.68392	-4.76586	0.000131403	0.00194629	0.709878	CTSS
Umad1	ENSMUSG00000089862	6	0.59249	6.65964	4.68209	0.000158869	0.00223593	0.706088	UMAD1
Ccl22	ENSMUSG00000031779	8	-2.7847	2.11419	-4.92595	9.15579e-05	0.00148208	0.701878	CCL22	-8.388	TRUE
Arl5c	ENSMUSG00000038352	11	0.660481	6.7417	4.68394	0.000158205	0.00223259	0.698853	ARL5C
N4bp2l1	ENSMUSG00000041132	5	-0.992681	4.74591	-4.53179	0.000223588	0.00293358	0.693926	N4BP2L1
Whrn	ENSMUSG00000039137	4	0.563811	6.72308	4.6798	0.000159699	0.00224459	0.693619	WHRN
Rbms1	ENSMUSG00000026970	2	-0.738343	5.74185	-4.59406	0.000194041	0.00263518	0.685981	RBMS1
Cp	ENSMUSG00000003617	3	-1.01767	4.60325	-4.52158	0.000228851	0.00297279	0.685315	CP
Bnip2	ENSMUSG00000011958	9	0.559364	7.13597	4.70103	0.000152191	0.00217413	0.685213	BNIP2
Chaf1b	ENSMUSG00000022945	16	0.770013	6.04663	4.62989	0.000178861	0.00247401	0.683358	CHAF1B
Syt1	ENSMUSG00000035864	10	-1.52048	3.57512	-4.53749	0.000220701	0.00290664	0.680506	SYT1
Clic1	ENSMUSG00000007041	17	0.569891	7.24563	4.7047	0.000150928	0.00215903	0.677525	CLIC1
Nlrc4	ENSMUSG00000039193	17	1.19049	3.94242	4.49905	0.000240905	0.00309858	0.656396	NLRC4
Prkcd	ENSMUSG00000021948	14	0.455393	8.53223	4.74687	0.000137174	0.00201373	0.649331	PRKCD
Fundc1	ENSMUSG00000025040	X	0.554788	6.70245	4.65546	0.00016877	0.00235311	0.641445	FUNDC1
Zap70	ENSMUSG00000026117	1	-0.657555	6.12119	-4.60447	0.000189501	0.00258359	0.63725	ZAP70
Unc13d	ENSMUSG00000057948	11	-0.562183	6.88817	-4.65973	0.000167139	0.0023366	0.636928	UNC13D
Fam216a	ENSMUSG00000029463	5	0.757936	5.50302	4.56766	0.000206053	0.00276598	0.632993	FAM216A
Sema4b	ENSMUSG00000030539	7	-0.481913	8.24853	-4.72467	0.00014425	0.00208633	0.632126	SEMA4B
Haus3	ENSMUSG00000079555	5	0.571291	7.39392	4.69006	0.000156024	0.00221077	0.623987	HAUS3
Ifih1	ENSMUSG00000026896	2	-1.1886	4.40833	-4.48031	0.000251422	0.00319067	0.614043	IFIH1
Polq	ENSMUSG00000034206	16	0.760383	5.28437	4.54161	0.00021864	0.00289042	0.610696	POLQ
Rnf130	ENSMUSG00000020376	11	-0.678011	6.45789	-4.60819	0.000187903	0.00257186	0.599183	RNF130
Cdkn2c	ENSMUSG00000028551	4	0.5141	7.3844	4.67747	0.000160545	0.00225345	0.595902	CDKN2C	3.112	TRUE
Kif24	ENSMUSG00000028438	4	0.876427	5.11714	4.51586	0.00023185	0.00299686	0.582609	KIF24
Pbk	ENSMUSG00000022033	14	0.736618	5.53485	4.54592	0.000216505	0.00286945	0.578753	PBK	6.301	TRUE
Vsir	ENSMUSG00000020101	10	-0.78455	5.69728	-4.53534	0.000221787	0.00291361	0.565974	VSIR
Ddx58	ENSMUSG00000040296	4	-1.25191	4.39658	-4.45442	0.00026672	0.00335227	0.560772	DDX58
Irf1	ENSMUSG00000018899	11	-0.697593	6.22089	-4.5725	0.000203794	0.00273917	0.556721	IRF1
Cald1	ENSMUSG00000029761	6	-0.649629	6.26893	-4.57346	0.000203351	0.00273673	0.551377	CALD1
Trim7	ENSMUSG00000040350	11	-0.760966	5.7081	-4.52619	0.000226459	0.00294904	0.54297	TRIM7
Pthlh	ENSMUSG00000048776	6	-0.909073	5.36972	-4.48616	0.000248093	0.00316379	0.517744	PTHLH
Traip	ENSMUSG00000032586	9	1.0406	4.24334	4.43336	0.000279851	0.00346793	0.507404	TRAIP
Uap1	ENSMUSG00000026670	1	0.528215	6.95203	4.60852	0.000187762	0.00257186	0.503686	UAP1
Tagap	ENSMUSG00000033450	17	-0.729525	5.93137	-4.52771	0.000225677	0.0029462	0.497423	TAGAP
Cenpw	ENSMUSG00000075266	10	0.632763	5.97979	4.53874	0.000220075	0.00290205	0.493246	CENPW
Crebl2	ENSMUSG00000032652	6	-1.0933	4.36504	-4.42178	0.00028735	0.00353317	0.490501	CREBL2
Dbp	ENSMUSG00000059824	7	-0.871784	5.02539	-4.45273	0.00026775	0.00336118	0.488113	DBP
Akr1b3	ENSMUSG00000001642	6	0.462248	7.92302	4.65678	0.000168265	0.0023492	0.484815	AKR1B3
Actn1	ENSMUSG00000015143	12	-0.573181	6.95509	-4.59155	0.000195152	0.0026434	0.474694	ACTN1
Arid5a	ENSMUSG00000037447	1	-1.06213	4.58838	-4.4215	0.000287532	0.00353317	0.474625	ARID5A
Igfbp3	ENSMUSG00000020427	11	-1.06287	5.51111	-4.46946	0.000257722	0.00325483	0.465044	IGFBP3
Ms4a4b	ENSMUSG00000056290	19	-0.802581	5.8323	-4.50016	0.000240299	0.00309459	0.460516	MS4A4B
Plgrkt	ENSMUSG00000016495	19	-0.644098	6.06217	-4.51875	0.00023033	0.00298829	0.454486	PLGRKT
Ccm2	ENSMUSG00000000378	11	0.494656	7.33977	4.61177	0.000186381	0.00256109	0.453598	CCM2
Dap	ENSMUSG00000039168	15	0.555268	7.31013	4.6087	0.000187687	0.00257186	0.452002	DAP
Gxylt1	ENSMUSG00000036197	15	0.607897	6.20151	4.53637	0.000221268	0.00291045	0.44967	GXYLT1
Zfp467	ENSMUSG00000068551	6	-0.893606	5.00839	-4.43037	0.000281772	0.00347873	0.445298	ZFP467
Lgals9	ENSMUSG00000001123	11	-0.841508	5.25224	-4.44476	0.000272662	0.00341056	0.438502	LGALS9
Brms1l	ENSMUSG00000012076	12	0.572138	6.49271	4.55214	0.000213462	0.0028363	0.436842	BRMS1L
H2-M2	ENSMUSG00000016283	17	-1.11591	4.43014	-4.39456	0.000305781	0.00370946	0.429671	H2-M2
Gcat	ENSMUSG00000006378	15	0.900399	4.75805	4.42031	0.000288319	0.00353868	0.428063	GCAT
Chp1	ENSMUSG00000014077	2	0.666067	6.25325	4.5304	0.000224293	0.00293547	0.427858	CHP1
Sirt1	ENSMUSG00000020063	10	0.532043	6.81609	4.55385	0.000212632	0.00282887	0.39909	SIRT1
Gja4	ENSMUSG00000050234	4	-1.03653	5.12233	-4.40778	0.000296686	0.0036159	0.39132	GJA4
Map1s	ENSMUSG00000019261	8	0.626759	7.0345	4.56438	0.000207594	0.00278309	0.391273	MAP1S
Ecpas	ENSMUSG00000050812	4	0.464032	7.68068	4.59823	0.000192208	0.00261709	0.37924	ECPAS
Hira	ENSMUSG00000022702	16	0.516847	7.04922	4.55776	0.000210749	0.00281816	0.375261	HIRA
Tnfrsf1a	ENSMUSG00000030341	6	-0.736468	5.76848	-4.45616	0.000265663	0.00334703	0.373571	TNFRSF1A
Zdhhc14	ENSMUSG00000034265	17	-1.37442	3.80736	-4.36889	0.00032426	0.00387076	0.37219	ZDHHC14
Flna	ENSMUSG00000031328	X	-0.475717	7.64029	-4.58621	0.000197535	0.00267222	0.370702	FLNA
Rangap1	ENSMUSG00000022391	15	0.476018	7.73696	4.59725	0.000192635	0.00261948	0.370406	RANGAP1
Thbd	ENSMUSG00000074743	2	-1.0572	4.7896	-4.38185	0.000314792	0.00379458	0.364639	THBD
Entpd1	ENSMUSG00000048120	19	-1.30418	3.92267	-4.35664	0.000333464	0.0039515	0.356136	ENTPD1
Tada2b	ENSMUSG00000029196	5	0.555381	6.54465	4.51593	0.000231814	0.00299686	0.348105	TADA2B
Tmem63a	ENSMUSG00000026519	1	0.54752	7.24395	4.55589	0.000211646	0.00282625	0.341526	TMEM63A
Tspan31	ENSMUSG00000006736	10	-0.63367	6.02732	-4.4636	0.000261192	0.00329467	0.335529	TSPAN31
Igf2bp3	ENSMUSG00000029814	6	1.56175	3.18814	4.35895	0.000331709	0.00394169	0.316057	IGF2BP3
Fh1	ENSMUSG00000026526	1	0.566895	7.44663	4.55426	0.000212434	0.00282887	0.309766	FH1
Nadk2	ENSMUSG00000022253	15	0.76781	5.21888	4.39919	0.000302566	0.00367472	0.307747	NADK2
Surf2	ENSMUSG00000014873	2	-0.735727	5.54535	-4.40447	0.000298939	0.00363913	0.298352	SURF2
Plekha1	ENSMUSG00000040268	7	-0.897019	4.90208	-4.35469	0.000334956	0.00395778	0.291995	PLEKHA1
Cep89	ENSMUSG00000023072	7	0.659692	5.74436	4.43128	0.000281185	0.00347559	0.289132	CEP89
B2m	ENSMUSG00000060802	2	-0.458291	9.52527	-4.56218	0.000208639	0.00279351	0.279921	B2M
Gimap5	ENSMUSG00000043505	6	-0.932982	4.89566	-4.34715	0.000340781	0.004013	0.276579	GIMAP5
Relt	ENSMUSG00000008318	7	-1.09496	4.71803	-4.33357	0.000351529	0.00409804	0.276336	RELT
Cdc45	ENSMUSG00000000028	16	0.612898	6.11854	4.45176	0.000268347	0.00336434	0.274878	CDC45
Pou2f1	ENSMUSG00000026565	1	0.580483	6.60021	4.48514	0.000248671	0.00316474	0.271321	POU2F1
Serpinh1	ENSMUSG00000070436	7	-0.801276	5.34077	-4.37081	0.00032284	0.00386263	0.262795	SERPINH1
Cox6a1	ENSMUSG00000041697	5	0.576286	6.87494	4.49709	0.000241983	0.00310862	0.262223	COX6A1
Rev3l	ENSMUSG00000019841	10	0.669636	5.8475	4.42548	0.000284933	0.00350948	0.259334	REV3L
Tbc1d31	ENSMUSG00000022364	15	0.901325	4.71672	4.33778	0.000348158	0.00407683	0.253985	TBC1D31
Tmcc3	ENSMUSG00000020023	10	-1.40433	3.70484	-4.31209	0.000369228	0.00423822	0.249992	TMCC3
Hbp1	ENSMUSG00000002996	12	-0.612033	6.2838	-4.4396	0.000275893	0.00344274	0.247256	HBP1
Mbnl3	ENSMUSG00000036109	X	0.574907	6.61215	4.47249	0.000255948	0.00323634	0.241113	MBNL3
Ptgr1	ENSMUSG00000028378	4	1.12073	4.26287	4.30743	0.000373188	0.00426495	0.23897	PTGR1
Gbp5	ENSMUSG00000105504	3	-1.03142	4.82116	-4.32533	0.000358215	0.00415323	0.238394	GBP5
Gsdmd	ENSMUSG00000022575	15	-0.911558	4.87878	-4.32526	0.000358271	0.00415323	0.232715	GSDMD
Paxip1	ENSMUSG00000002221	5	0.530752	6.77505	4.47765	0.00025295	0.0032023	0.232558	PAXIP1
Sostdc1	ENSMUSG00000036169	12	-1.08226	4.35459	-4.29809	0.000381256	0.00433819	0.229426	SOSTDC1
Gclc	ENSMUSG00000032350	9	0.616727	6.08493	4.42682	0.000284064	0.0035029	0.225314	GCLC
Smarcc1	ENSMUSG00000032481	9	0.482011	7.40287	4.51443	0.000232605	0.0030029	0.224414	SMARCC1
Hap1	ENSMUSG00000006930	11	-0.749694	5.41131	-4.35814	0.000332327	0.00394455	0.218614	HAP1
Vcam1	ENSMUSG00000027962	3	-0.506204	7.97805	-4.53052	0.000224233	0.00293547	0.214726	VCAM1
Brpf3	ENSMUSG00000063952	17	0.697799	5.82759	4.40056	0.000301622	0.00366752	0.206149	BRPF3
Actl6a	ENSMUSG00000027671	3	0.538402	7.13133	4.4847	0.00024892	0.00316474	0.19797	ACTL6A
Sqle	ENSMUSG00000022351	15	0.576429	6.41305	4.43896	0.000276301	0.00344371	0.195186	SQLE
Ppp2r5a	ENSMUSG00000026626	1	0.452382	7.93572	4.52951	0.000224749	0.00293775	0.19518	PPP2R5A
Slc22a23	ENSMUSG00000038267	13	-1.42399	4.18494	-4.2763	0.000400744	0.00447712	0.194145	SLC22A23
C1qa	ENSMUSG00000036887	4	-0.504592	8.01385	-4.51702	0.000231239	0.00299637	0.181414	C1QA
Xpo1	ENSMUSG00000020290	11	0.441994	8.57235	4.54024	0.000219324	0.0028958	0.179232	XPO1
Tssc4	ENSMUSG00000045752	7	0.548763	6.48317	4.43547	0.000278508	0.00345885	0.175731	TSSC4
Gpr146	ENSMUSG00000044197	5	-1.3526	4.08239	-4.26711	0.000409263	0.00455768	0.175177	GPR146
Macf1	ENSMUSG00000028649	4	-0.45284	9.73338	-4.50882	0.000235602	0.00303784	0.171918	MACF1
Cxcr5	ENSMUSG00000047880	9	-0.432723	8.40993	-4.52383	0.000227677	0.00296122	0.166267	CXCR5
Capn5	ENSMUSG00000035547	7	-1.09645	4.33936	-4.26772	0.000408692	0.00455618	0.166156	CAPN5
Hyls1	ENSMUSG00000050555	9	0.753022	5.20294	4.33191	0.000352863	0.00410901	0.162085	HYLS1
Hist1h4i	ENSMUSG00000060639	13	1.01628	5.07056	4.31951	0.000363019	0.00418995	0.160224	HIST1H4I
Ripor2	ENSMUSG00000036006	13	-0.482398	7.6103	-4.49058	0.000245605	0.00314483	0.157712	RIPOR2
Coq8a	ENSMUSG00000026489	1	-0.813193	5.1753	-4.30944	0.00037148	0.00425473	0.154771	COQ8A
Cd2	ENSMUSG00000027863	3	-0.593417	6.8604	-4.44376	0.000273289	0.00341432	0.154467	CD2
Tbc1d2b	ENSMUSG00000037410	9	-0.749634	5.55999	-4.33797	0.000348007	0.00407683	0.150173	TBC1D2B
Slc44a2	ENSMUSG00000057193	9	-0.513856	7.03026	-4.45127	0.000268645	0.00336434	0.147843	SLC44A2
Ankrd52	ENSMUSG00000014498	10	0.468447	7.65981	4.49497	0.000243159	0.00311989	0.147781	ANKRD52
Ifi206	ENSMUSG00000037849	1	-1.39386	3.65058	-4.26191	0.000414167	0.00459272	0.145677	IFI206
Itgb4	ENSMUSG00000020758	11	-0.68398	6.17491	-4.38374	0.000313439	0.0037848	0.139831	ITGB4
Cstf3	ENSMUSG00000027176	2	0.552856	6.7182	4.43277	0.000280233	0.00346793	0.138135	CSTF3
Cox5b	ENSMUSG00000061518	1	0.459101	7.57245	4.48442	0.000249076	0.00316474	0.134548	COX5B
Calcoco1	ENSMUSG00000023055	15	-0.726199	5.51043	-4.32724	0.000356659	0.00414859	0.134018	CALCOCO1
Arsi	ENSMUSG00000036412	18	-2.96899	1.03395	-4.62424	0.000181173	0.00250267	0.126071	ARSI
Lpar1	ENSMUSG00000038668	4	-0.774386	5.54574	-4.32442	0.00035896	0.00415323	0.124455	LPAR1
Il1r1	ENSMUSG00000026072	1	-0.950624	4.61431	-4.25976	0.000416214	0.00460684	0.121822	IL1R1
Lama5	ENSMUSG00000015647	2	-1.53521	3.6098	-4.24969	0.000425924	0.0046883	0.113243	LAMA5
Rad54b	ENSMUSG00000078773	4	0.908593	4.59379	4.26346	0.000412705	0.0045867	0.107291	RAD54B
Smdt1	ENSMUSG00000022452	15	0.44579	7.89531	4.48861	0.000246712	0.00315387	0.106515	SMDT1
Galnt6	ENSMUSG00000037280	15	-0.924055	5.30374	-4.29012	0.000388271	0.00439886	0.101018	GALNT6	-3.53	TRUE
Csf2rb	ENSMUSG00000071713	15	-1.02349	4.40585	-4.23753	0.000437944	0.00479036	0.0958924	CSF2RB
Nr4a1	ENSMUSG00000023034	15	-1.06116	4.70282	-4.2504	0.000425227	0.0046883	0.0947846	NR4A1	-2.272	TRUE
Usp44	ENSMUSG00000020020	10	1.57222	2.9814	4.26341	0.000412746	0.0045867	0.0917025	USP44
Bhlhe41	ENSMUSG00000030256	6	-1.38851	3.81436	-4.22828	0.000447324	0.0048323	0.0884157	BHLHE41
Elof1	ENSMUSG00000013822	9	0.799107	4.97535	4.27898	0.000398294	0.00446462	0.0871789	ELOF1
Prxl2a	ENSMUSG00000021792	14	-1.19038	4.18932	-4.22564	0.000450041	0.00485163	0.086649	PRXL2A
Pdik1l	ENSMUSG00000050890	4	0.59254	6.11253	4.36671	0.000325877	0.00388563	0.0855584	PDIK1L
Snrpa1	ENSMUSG00000030512	7	0.504882	8.23466	4.4904	0.000245704	0.00314483	0.0833716	SNRPA1
Gpm6b	ENSMUSG00000031342	X	-0.714002	5.61969	-4.31041	0.000370657	0.00424995	0.0780414	GPM6B
Mdm1	ENSMUSG00000020212	10	0.714302	5.85862	4.34003	0.000346373	0.00406512	0.0665124	MDM1
Arap1	ENSMUSG00000032812	7	-0.435921	8.33229	-4.47775	0.000252898	0.0032023	0.0656091	ARAP1
Ddah2	ENSMUSG00000007039	17	0.944984	4.50327	4.23115	0.000444397	0.00481464	0.0482538	DDAH2
Bora	ENSMUSG00000022070	14	0.651894	5.71989	4.31851	0.000363849	0.00419489	0.0416199	BORA
Nfkbid	ENSMUSG00000036931	7	-0.75248	5.52524	-4.28589	0.000392049	0.0044225	0.041043	NFKBID
Alg2	ENSMUSG00000039740	4	-0.958601	5.28429	-4.25918	0.000416761	0.00460684	0.0388821	ALG2
Taz	ENSMUSG00000009995	X	-0.519566	7.25053	-4.41408	0.000292448	0.00357675	0.0355635	TAZ
Alg3	ENSMUSG00000033809	16	-0.877142	4.81816	-4.23196	0.000443569	0.00481464	0.0343763	ALG3
Nup205	ENSMUSG00000038759	6	0.462835	7.4557	4.43297	0.000280103	0.00346793	0.0326383	NUP205
Igfbp4	ENSMUSG00000017493	11	-1.1678	4.4753	-4.20702	0.000469652	0.0050165	0.0293894	IGFBP4
Kdm5b	ENSMUSG00000042207	1	-0.868315	4.87546	-4.23119	0.000444353	0.00481464	0.026828	KDM5B
Scai	ENSMUSG00000035236	2	0.674939	6.40019	4.36204	0.000329375	0.00392286	0.0260003	SCAI
Mier1	ENSMUSG00000028522	4	0.432804	8.02092	4.45461	0.000266604	0.00335227	0.0173329	MIER1
Cdh11	ENSMUSG00000031673	8	-1.18898	4.42175	-4.19722	0.000480311	0.00510947	0.0163972	CDH11
Zfp710	ENSMUSG00000048897	7	0.613244	6.10675	4.33439	0.000350867	0.00409488	0.014165	ZFP710
Plcb2	ENSMUSG00000040061	2	-0.712458	5.57031	-4.27841	0.000398815	0.00446511	0.0135267	PLCB2
Rgs9	ENSMUSG00000020599	11	0.936738	4.76079	4.22916	0.000446421	0.00482753	0.0121756	RGS9
Rnf144a	ENSMUSG00000020642	12	-1.29649	3.76312	-4.18974	0.000488617	0.00516629	0.00925478	RNF144A
Cse1l	ENSMUSG00000002718	2	0.511127	7.34413	4.41341	0.000292894	0.00357803	0.00472621	CSE1L
Smc5	ENSMUSG00000024943	19	0.567696	6.44483	4.35637	0.000333669	0.0039515	0.00455107	SMC5
Cybc1	ENSMUSG00000039294	11	0.498281	7.76724	4.4362	0.000278046	0.00345723	0.00170565	CYBC1
Tspan3	ENSMUSG00000032324	9	-0.50416	7.05596	-4.38503	0.000312512	0.00377797	-0.00509011	TSPAN3
Ifitm2	ENSMUSG00000060591	7	-1.02548	4.95646	-4.2172	0.000458825	0.00493107	-0.00515436	IFITM2
Ncf4	ENSMUSG00000071715	15	-0.519743	6.87339	-4.37183	0.000322086	0.00385802	-0.0104793	NCF4
Vasp	ENSMUSG00000030403	7	-0.445628	8.11992	-4.43733	0.000277329	0.00345241	-0.0105424	VASP	-4.271	TRUE
Icos	ENSMUSG00000026009	1	-0.72517	5.54294	-4.2624	0.000413701	0.00459243	-0.0149382	ICOS
Lck	ENSMUSG00000000409	4	-0.512018	7.72191	-4.41798	0.000289858	0.00355339	-0.0189089	LCK
H2-T24	ENSMUSG00000053835	17	-0.680864	6.8305	-4.36154	0.000329755	0.00392292	-0.0238934	H2-T24
Rapgef4	ENSMUSG00000049044	2	-1.42558	3.49033	-4.18059	0.000498961	0.00525971	-0.0335903	RAPGEF4
Slfn1	ENSMUSG00000078763	11	-1.81692	3.00977	-4.24705	0.000428506	0.00470374	-0.0360094	SLFN1
Glipr2	ENSMUSG00000028480	4	-1.26524	3.87051	-4.16523	0.000516843	0.00539923	-0.0363107	GLIPR2
Strbp	ENSMUSG00000026915	2	0.489307	7.13629	4.38109	0.000315338	0.00379458	-0.0368766	STRBP
Cmah	ENSMUSG00000016756	13	-0.751186	5.33701	-4.23585	0.000439634	0.00480382	-0.03901	CMAH
Nfam1	ENSMUSG00000058099	15	-1.38028	3.63565	-4.16367	0.000518699	0.00541149	-0.053416	NFAM1
Ms4a6b	ENSMUSG00000024677	19	-0.701987	6.18841	-4.29861	0.000380801	0.00433772	-0.0540454	MS4A6B
Tgfbi	ENSMUSG00000035493	13	-0.969197	4.78555	-4.18484	0.000494125	0.00521926	-0.0568372	TGFBI
Cited2	ENSMUSG00000039910	10	0.547064	6.87644	4.35014	0.000338457	0.00399261	-0.0690816	CITED2
Arhgap9	ENSMUSG00000040345	10	-0.625117	5.99888	-4.27893	0.000398344	0.00446462	-0.0725984	ARHGAP9
Rnaseh2b	ENSMUSG00000021932	14	0.661632	6.8428	4.3434	0.000343713	0.00403843	-0.0827116	RNASEH2B
Hnrnpll	ENSMUSG00000024095	17	-0.861032	4.88573	-4.18223	0.000497091	0.00524529	-0.0828556	HNRNPLL
Fam117a	ENSMUSG00000038893	11	0.744379	5.969	4.28069	0.000396739	0.00445817	-0.083626	FAM117A
Adgre4	ENSMUSG00000032915	17	-3.16883	0.901342	-4.48658	0.000247851	0.00316379	-0.0853245	ADGRE4
Cyp51	ENSMUSG00000001467	5	0.460063	7.41246	4.37713	0.00031821	0.00382034	-0.0880636	CYP51
Lrrc56	ENSMUSG00000038637	7	1.04086	4.6677	4.17514	0.000505236	0.00530447	-0.0928839	LRRC56
Kdm7a	ENSMUSG00000042599	6	-0.495332	7.08797	-4.34529	0.000342235	0.00402559	-0.0990521	KDM7A
Ube2d2a	ENSMUSG00000091896	18	0.438176	8.66968	4.41643	0.000290886	0.00356183	-0.104485	UBE2D2A
S100a11	ENSMUSG00000027907	3	-0.540951	7.32665	-4.35479	0.000334879	0.00395778	-0.10874	S100A11
Stat4	ENSMUSG00000062939	1	-0.626141	6.2799	-4.2805	0.000396916	0.00445817	-0.108957	STAT4
Arrb1	ENSMUSG00000018909	7	-0.903298	4.67021	-4.15603	0.00052786	0.00547602	-0.110072	ARRB1
Txndc16	ENSMUSG00000021830	14	0.507301	7.85266	4.39027	0.000308796	0.00373736	-0.112286	TXNDC16
Crb2	ENSMUSG00000035403	2	2.15471	2.24607	4.30188	0.000377959	0.00431005	-0.118942	CRB2
Nlrc3	ENSMUSG00000049871	16	-1.0831	4.2373	-4.12185	0.000570877	0.00584245	-0.134901	NLRC3
Ccp110	ENSMUSG00000033904	7	0.726003	5.18835	4.19493	0.000482836	0.0051207	-0.13732	CCP110
Rnf121	ENSMUSG00000070426	7	0.67384	5.83252	4.24594	0.000429589	0.00470882	-0.138472	RNF121
Ywhae	ENSMUSG00000020849	11	0.461116	7.9139	4.38138	0.000315136	0.00379458	-0.13894	YWHAE
Stau2	ENSMUSG00000025920	1	0.560065	6.82792	4.3154	0.000366445	0.00421553	-0.14122	STAU2
Gnb1	ENSMUSG00000029064	4	0.445618	7.71811	4.36943	0.000323858	0.00387038	-0.143747	GNB1
Smarca2	ENSMUSG00000024921	19	-0.615432	6.03838	-4.24989	0.000425727	0.0046883	-0.145435	SMARCA2
Ctsa	ENSMUSG00000017760	2	-0.506424	7.1109	-4.32459	0.000358821	0.00415323	-0.148215	CTSA
Ccdc50	ENSMUSG00000038127	16	0.490767	8.53928	4.39227	0.000307389	0.00372464	-0.156041	CCDC50
Cdc7	ENSMUSG00000029283	5	0.523364	6.57471	4.29326	0.000385489	0.00438159	-0.157512	CDC7
Iqcb1	ENSMUSG00000022837	16	0.76363	5.06158	4.17341	0.00050724	0.00532017	-0.160705	IQCB1
Rapgef3	ENSMUSG00000022469	15	1.13654	3.79304	4.10319	0.000595838	0.00602215	-0.164502	RAPGEF3
Prr5	ENSMUSG00000036106	15	0.503713	6.99624	4.31437	0.000367314	0.00422088	-0.166239	PRR5
Fcgrt	ENSMUSG00000003420	7	-1.14644	4.00202	-4.09837	0.000602447	0.00606916	-0.173953	FCGRT
Prim1	ENSMUSG00000025395	10	0.525768	6.5445	4.28058	0.000396844	0.00445817	-0.181971	PRIM1
Pcp4	ENSMUSG00000090223	16	-2.82777	1.16112	-4.41045	0.000294882	0.00359811	-0.18932	PCP4
Zfp821	ENSMUSG00000031728	8	0.824833	5.07842	4.16152	0.000521259	0.00542368	-0.189786	ZFP821
Arpc3	ENSMUSG00000029465	5	0.490275	7.50889	4.3373	0.00034854	0.00407683	-0.191029	ARPC3
Hnrnpul1	ENSMUSG00000040725	7	0.412401	8.92606	4.37715	0.000318192	0.00382034	-0.191173	HNRNPUL1
Vrk1	ENSMUSG00000021115	12	0.530251	6.76587	4.28691	0.000391132	0.0044225	-0.196907	VRK1
Ctsc	ENSMUSG00000030560	7	-0.461416	7.48998	-4.32413	0.0003592	0.00415323	-0.204089	CTSC
Zdhhc2	ENSMUSG00000039470	8	0.734204	5.56173	4.19431	0.000483525	0.00512186	-0.2064	ZDHHC2
Dsc2	ENSMUSG00000024331	18	-1.05685	4.37404	-4.09234	0.000610837	0.00613006	-0.209351	DSC2
Rtp4	ENSMUSG00000033355	16	-2.15175	2.78565	-4.20018	0.000477061	0.00508007	-0.218544	RTP4
Wee1	ENSMUSG00000031016	7	0.599426	5.94958	4.21646	0.0004596	0.00493433	-0.221727	WEE1
Dclk2	ENSMUSG00000028078	3	-1.32537	3.98989	-4.07407	0.000636971	0.00635573	-0.22306	DCLK2
Azi2	ENSMUSG00000039285	9	-0.694597	5.59297	-4.17221	0.000508641	0.00532951	-0.226599	AZI2
Hcfc1	ENSMUSG00000031386	X	0.418443	8.23343	4.34987	0.000338667	0.00399261	-0.234896	HCFC1
Tubb5	ENSMUSG00000001525	17	0.475288	10.134	4.30801	0.000372695	0.00426398	-0.254724	TUBB5
Tiam1	ENSMUSG00000002489	16	-0.739169	5.36165	-4.13392	0.000555297	0.00573222	-0.268147	TIAM1
Gng12	ENSMUSG00000036402	6	0.544759	6.306	4.22479	0.000450908	0.00485597	-0.268974	GNG12
Clip2	ENSMUSG00000063146	5	0.573939	6.32832	4.2264	0.000449251	0.0048481	-0.26901	CLIP2
Stk11	ENSMUSG00000003068	10	0.410103	9.25625	4.33527	0.000350164	0.00409124	-0.269103	STK11
Ier2	ENSMUSG00000053560	8	-0.766034	5.37315	-4.13282	0.000556696	0.005741	-0.270402	IER2	-3.225	TRUE
Rarres2	ENSMUSG00000009281	6	-0.82182	4.98133	-4.09989	0.000600362	0.00605399	-0.274199	RARRES2
Dnase1	ENSMUSG00000005980	16	2.61342	1.64978	4.37557	0.000319346	0.00382959	-0.284399	DNASE1	3.744	TRUE
Irs1	ENSMUSG00000055980	1	-1.78881	2.90562	-4.11583	0.000578817	0.00589742	-0.285608	IRS1
Casp9	ENSMUSG00000028914	4	0.72809	5.12149	4.12175	0.000571003	0.00584245	-0.285705	CASP9
Osbpl5	ENSMUSG00000037606	7	-0.765127	5.29577	-4.119	0.000574624	0.00587375	-0.289174	OSBPL5
Fsbp	ENSMUSG00000094595	4	0.794308	4.92503	4.10289	0.000596236	0.00602215	-0.289938	FSBP
Nfkbia	ENSMUSG00000021025	12	-0.485259	7.52987	-4.28676	0.00039127	0.0044225	-0.293275	NFKBIA	-6.917	TRUE
Trim35	ENSMUSG00000022043	14	0.40993	8.23718	4.32384	0.000359441	0.00415323	-0.29423	TRIM35
Jam3	ENSMUSG00000031990	9	-0.891313	4.72565	-4.07205	0.000639927	0.00637914	-0.296925	JAM3
Abr	ENSMUSG00000017631	11	0.476801	7.18967	4.26842	0.00040804	0.00455376	-0.300192	ABR
Hmgcs1	ENSMUSG00000093930	13	0.577553	6.34852	4.21167	0.000464668	0.00497342	-0.304791	HMGCS1
Kifc5b	ENSMUSG00000024301	17	1.34706	3.91277	4.03739	0.000692872	0.00676145	-0.305249	KIFC5B
Cdkl1	ENSMUSG00000020990	12	0.790844	5.06081	4.10703	0.000590606	0.00597867	-0.306126	CDKL1
Slc19a1	ENSMUSG00000001436	10	-0.933399	4.76587	-4.07105	0.000641396	0.00638769	-0.307105	SLC19A1	-2.373	TRUE
Wls	ENSMUSG00000028173	3	-0.860735	4.94966	-4.0788	0.000630099	0.00630521	-0.314054	WLS
Smc1a	ENSMUSG00000041133	X	0.454698	7.41499	4.27661	0.000400463	0.00447712	-0.316222	SMC1A
Slc9a9	ENSMUSG00000031129	9	-0.889823	4.77074	-4.06594	0.000648963	0.00644464	-0.318374	SLC9A9
Zfp106	ENSMUSG00000027288	2	0.516908	6.8039	4.23319	0.000442323	0.00481308	-0.3225	ZFP106
Ptp4a3	ENSMUSG00000059895	15	0.441488	9.90935	4.28612	0.000391838	0.0044225	-0.324974	PTP4A3
Osbpl9	ENSMUSG00000028559	4	0.46033	7.77017	4.29223	0.000386402	0.00438243	-0.325218	OSBPL9
Vars	ENSMUSG00000007029	17	0.410427	9.34714	4.30589	0.000374507	0.00427535	-0.329013	VARS
Hvcn1	ENSMUSG00000064267	5	-0.427543	8.02824	-4.29244	0.000386215	0.00438243	-0.332011	HVCN1
Nsmce4a	ENSMUSG00000040331	7	0.464731	7.67486	4.2839	0.00039384	0.00443791	-0.332756	NSMCE4A
H2-Q2	ENSMUSG00000091705	17	-1.17863	3.95191	-4.0163	0.000727215	0.00700583	-0.341911	H2-Q2
Casp3	ENSMUSG00000031628	8	0.56772	6.90396	4.23078	0.000444768	0.00481464	-0.342567	CASP3
Camk4	ENSMUSG00000038128	18	-0.794968	5.32343	-4.09367	0.000608984	0.00611734	-0.347415	CAMK4
Rflna	ENSMUSG00000037962	5	1.52052	2.94514	4.03576	0.000695469	0.00677144	-0.350035	RFLNA
Siva1	ENSMUSG00000064326	12	1.01964	4.148	4.02261	0.000716765	0.00694001	-0.357002	SIVA1
E2f7	ENSMUSG00000020185	10	1.02503	4.20084	4.01876	0.000723115	0.0069821	-0.370913	E2F7
Hmx2	ENSMUSG00000050100	7	2.51501	1.71153	4.31553	0.000366341	0.00421553	-0.3721	HMX2
Pgp	ENSMUSG00000043445	17	0.542337	6.55966	4.19615	0.000481487	0.00511261	-0.373957	PGP
Cd24a	ENSMUSG00000047139	10	0.487181	10.3114	4.24803	0.000427544	0.00470119	-0.37445	CD24A
Lefty1	ENSMUSG00000038793	1	0.989232	4.15898	4.0114	0.000735437	0.00706195	-0.38186	LEFTY1
Tgfbr2	ENSMUSG00000032440	9	-0.42349	7.93562	-4.25924	0.000416711	0.00460684	-0.399628	TGFBR2
Scml4	ENSMUSG00000044770	10	-1.24701	3.9494	-3.98798	0.000776013	0.00735699	-0.400195	SCML4
Ano1	ENSMUSG00000031075	7	-2.4258	1.55737	-4.25576	0.000420039	0.00463817	-0.408986	ANO1
Tank	ENSMUSG00000064289	2	-0.470341	7.54014	-4.23328	0.000442234	0.00481308	-0.417132	TANK
Zyx	ENSMUSG00000029860	6	-0.889425	5.30054	-4.05267	0.000669018	0.0066189	-0.423456	ZYX
Tnfsf13	ENSMUSG00000089669	11	-0.937419	4.55863	-4.00285	0.000749991	0.00717535	-0.424944	TNFSF13
Ptger4	ENSMUSG00000039942	15	-1.02522	4.21202	-3.98209	0.000786577	0.0074168	-0.428296	PTGER4
Cd40	ENSMUSG00000017652	2	-0.430104	7.94496	-4.24687	0.000428675	0.00470374	-0.428444	CD40	-2.567	TRUE
Jun	ENSMUSG00000052684	4	-0.934031	4.64977	-4.00533	0.000745736	0.00714535	-0.429321	JUN
Mdn1	ENSMUSG00000058006	4	-0.517839	6.66291	-4.16911	0.000512273	0.0053622	-0.430496	MDN1
Arhgap26	ENSMUSG00000036452	18	-0.567733	6.58255	-4.15694	0.000526758	0.00547002	-0.439634	ARHGAP26
Hmgb3	ENSMUSG00000015217	X	0.761816	5.2009	4.05487	0.000665644	0.00659777	-0.448592	HMGB3	5.1	TRUE
Tmed3	ENSMUSG00000032353	9	-0.600328	5.99583	-4.1091	0.000587819	0.00596778	-0.452635	TMED3
Evi2a	ENSMUSG00000078771	11	-1.02041	4.23174	-3.96911	0.000810348	0.00758817	-0.456745	EVI2A
Nap1l1	ENSMUSG00000058799	10	0.600456	6.15437	4.12494	0.000566854	0.00582851	-0.464696	NAP1L1
Ubr7	ENSMUSG00000041712	12	0.418832	7.80231	4.2309	0.000444643	0.00481464	-0.467856	UBR7
Nfkbiz	ENSMUSG00000035356	16	-0.707822	5.3997	-4.04387	0.000682653	0.0067147	-0.472961	NFKBIZ
Selenom	ENSMUSG00000075702	11	-0.931531	4.55892	-3.98017	0.000790052	0.00744286	-0.473933	SELENOM
Pank1	ENSMUSG00000033610	19	0.761248	4.95257	4.01932	0.000722196	0.00697967	-0.478034	PANK1
Rap1gap2	ENSMUSG00000038807	11	0.920176	4.28108	3.96899	0.000810556	0.00758817	-0.486921	RAP1GAP2
Map3k15	ENSMUSG00000031303	X	0.836803	4.75055	3.99811	0.000758192	0.00722736	-0.489629	MAP3K15
Hccs	ENSMUSG00000031352	X	0.514493	6.69598	4.14971	0.000535557	0.00553938	-0.496789	HCCS
Timeless	ENSMUSG00000039994	10	0.497299	7.16659	4.17905	0.000500735	0.0052731	-0.498703	TIMELESS
Cep192	ENSMUSG00000024542	18	0.442641	7.52835	4.20226	0.000474798	0.00506629	-0.499648	CEP192
Rbl1	ENSMUSG00000027641	2	0.567232	6.17878	4.11067	0.000585699	0.00595783	-0.501337	RBL1
Abl2	ENSMUSG00000026596	1	0.568114	6.96066	4.16337	0.000519052	0.00541149	-0.502898	ABL2
Rubcn	ENSMUSG00000035629	16	0.396806	8.98137	4.23904	0.000436437	0.00477887	-0.503135	RUBCN
Flrt3	ENSMUSG00000051379	2	-1.74204	2.90481	-4.00231	0.000750927	0.00717774	-0.50377	FLRT3
Slc9a3r2	ENSMUSG00000002504	17	-2.14967	2.46498	-4.0959	0.000605874	0.00609781	-0.503983	SLC9A3R2
Trbv19	ENSMUSG00000076475	6	-1.01529	4.23967	-3.94547	0.000855486	0.00791665	-0.507809	TRBV19
Phxr2	ENSMUSG00000055108	10	-1.71802	2.88046	-3.99409	0.000765218	0.00727444	-0.513166	PHXR2
Rarres1	ENSMUSG00000049404	3	-0.834693	4.89168	-3.98526	0.00078088	0.00738974	-0.513266	RARRES1
Gda	ENSMUSG00000058624	19	-0.582232	6.48951	-4.11554	0.000579195	0.00589742	-0.513765	GDA
Alkbh5	ENSMUSG00000042650	11	0.39322	8.68314	4.23533	0.00044016	0.00480454	-0.516173	ALKBH5
Ahnak	ENSMUSG00000069833	19	-0.720551	5.73868	-4.05221	0.000669718	0.00661932	-0.516273	AHNAK
C2	ENSMUSG00000024371	17	-0.708512	5.49703	-4.03275	0.000700292	0.00680392	-0.516292	C2
Purb	ENSMUSG00000094483	11	0.432625	8.61279	4.23454	0.000440951	0.00480816	-0.516854	PURB
Dnase1l3	ENSMUSG00000025279	14	-0.446223	8.00112	-4.20714	0.000469519	0.0050165	-0.522374	DNASE1L3
Uba2	ENSMUSG00000052997	7	0.424884	8.04015	4.21741	0.000458595	0.00493107	-0.522952	UBA2
Tnfrsf8	ENSMUSG00000028602	4	-1.18856	3.95425	-3.92646	0.000893614	0.00819695	-0.526787	TNFRSF8
Ptprf	ENSMUSG00000033295	4	-1.062	4.10783	-3.9295	0.0008874	0.0081471	-0.53106	PTPRF
Tpbgl	ENSMUSG00000096606	7	-2.32254	1.87487	-4.16247	0.000520126	0.00541729	-0.531266	TPBGL
Ifnar2	ENSMUSG00000022971	16	-0.549477	6.51457	-4.11006	0.000586523	0.00596042	-0.533094	IFNAR2
Chek1	ENSMUSG00000032113	9	0.578183	5.97444	4.07731	0.000632262	0.00632081	-0.536445	CHEK1
Cchcr1	ENSMUSG00000040312	17	0.65981	5.57895	4.04584	0.000679578	0.00669148	-0.541827	CCHCR1
Suz12	ENSMUSG00000017548	11	0.42198	8.19561	4.21252	0.00046377	0.0049689	-0.544851	SUZ12
Itpr1	ENSMUSG00000030102	6	-0.556298	6.64588	-4.11654	0.000577869	0.00589539	-0.545053	ITPR1
Lsm4	ENSMUSG00000031848	8	0.437218	9.24268	4.21293	0.000463334	0.0049689	-0.548398	LSM4
Clec2d	ENSMUSG00000030157	6	-0.47929	7.58318	-4.17683	0.000503288	0.00529465	-0.550583	CLEC2D
Sumo3	ENSMUSG00000020265	10	0.562579	6.13148	4.08306	0.000623979	0.00624995	-0.553787	SUMO3
Srsf4	ENSMUSG00000028911	4	0.455338	7.25479	4.15896	0.000524327	0.00545018	-0.558582	SRSF4
Ccdc88b	ENSMUSG00000047810	19	0.405554	7.98974	4.19606	0.000481584	0.00511261	-0.566666	CCDC88B
Myo1f	ENSMUSG00000024300	17	-0.730314	5.34183	-3.99717	0.000759829	0.00722978	-0.56717	MYO1F
Irak3	ENSMUSG00000020227	10	-1.33434	3.60898	-3.90698	0.000934427	0.00851159	-0.567508	IRAK3
Scd1	ENSMUSG00000037071	19	-0.41103	8.585	-4.20113	0.00047603	0.00507425	-0.573041	SCD1
Pds5b	ENSMUSG00000034021	5	0.487327	7.25184	4.14992	0.000535305	0.00553938	-0.578297	PDS5B
Lsm2	ENSMUSG00000007050	17	0.468861	8.18527	4.19395	0.000483924	0.00512186	-0.586888	LSM2
Ncaph2	ENSMUSG00000008690	15	0.496393	6.68263	4.10737	0.000590146	0.00597867	-0.590318	NCAPH2
Eng	ENSMUSG00000026814	2	-1.01145	4.786	-3.93615	0.000873961	0.0080591	-0.591964	ENG
Cxcl9	ENSMUSG00000029417	5	-0.996287	4.70482	-3.93044	0.000885486	0.00814382	-0.594073	CXCL9
Uevld	ENSMUSG00000043262	7	1.06787	3.82069	3.89169	0.000967786	0.00878055	-0.604983	UEVLD
Cep78	ENSMUSG00000041491	19	0.616583	5.56778	4.01608	0.000727583	0.00700583	-0.606801	CEP78
Spi1	ENSMUSG00000002111	2	0.454787	7.72942	4.16525	0.000516819	0.00539923	-0.608431	SPI1
Wdhd1	ENSMUSG00000037572	14	0.565248	5.98388	4.04132	0.000686659	0.00671791	-0.618449	WDHD1
Rrp9	ENSMUSG00000041506	9	-0.562289	6.12052	-4.0425	0.000684799	0.00671791	-0.622829	RRP9
Itgal	ENSMUSG00000030830	7	-0.402317	8.97098	-4.17518	0.000505189	0.00530447	-0.628363	ITGAL
Socs5	ENSMUSG00000037104	17	-1.09073	3.98084	-3.87837	0.000997799	0.00895621	-0.628715	SOCS5
Cdan1	ENSMUSG00000027284	2	0.589746	6.17204	4.05265	0.000669043	0.0066189	-0.630066	CDAN1
Xkrx	ENSMUSG00000031258	X	0.63288	5.62113	4.00643	0.000743864	0.00713632	-0.636998	XKRX
Tk1	ENSMUSG00000025574	11	0.413036	7.77138	4.15356	0.000530854	0.00550163	-0.639595	TK1	4.012	TRUE
Abhd11	ENSMUSG00000040532	5	-0.780384	5.42787	-3.97071	0.000807376	0.00758556	-0.640261	ABHD11
Tnfsf11	ENSMUSG00000022015	14	-1.13686	4.09601	-3.87653	0.001002	0.00898272	-0.640376	TNFSF11
Dnmt3a	ENSMUSG00000020661	12	-0.577625	6.24855	-4.04128	0.000686724	0.00671791	-0.642434	DNMT3A
Gpx3	ENSMUSG00000018339	11	-0.980522	4.33519	-3.87915	0.000996017	0.00895559	-0.656553	GPX3
Tnpo2	ENSMUSG00000031691	8	0.437094	7.4161	4.12276	0.000569692	0.00584046	-0.665044	TNPO2
Sigirr	ENSMUSG00000025494	7	-0.544051	6.49438	-4.04946	0.000673966	0.00664873	-0.665461	SIGIRR
Nsl1	ENSMUSG00000062510	1	0.661485	5.32991	3.96776	0.000812851	0.00760284	-0.667121	NSL1
Spic	ENSMUSG00000004359	10	-1.0019	4.24867	-3.86909	0.00101924	0.00907854	-0.668018	SPIC
Castor1	ENSMUSG00000020424	11	-2.69132	0.905354	-4.12646	0.000564874	0.00581959	-0.670684	CASTOR1
Dhx40	ENSMUSG00000018425	11	0.597553	6.09362	4.02184	0.000718026	0.00694579	-0.683596	DHX40
Lrr1	ENSMUSG00000034883	12	0.964817	4.23094	3.86966	0.00101791	0.00907442	-0.691357	LRR1
Pxk	ENSMUSG00000033885	14	-0.461086	7.66605	-4.11823	0.000575631	0.0058783	-0.693526	PXK
Ptpn14	ENSMUSG00000026604	1	-1.53968	3.22232	-3.85901	0.00104308	0.00924361	-0.699234	PTPN14
Vps45	ENSMUSG00000015747	3	0.690152	5.49905	3.96646	0.000815278	0.00761873	-0.702326	VPS45
Tmem64	ENSMUSG00000043252	4	0.475009	7.36442	4.10261	0.000596629	0.00602215	-0.702639	TMEM64
Atp5j	ENSMUSG00000022890	16	0.550989	6.70284	4.05506	0.000665357	0.00659777	-0.711684	ATP5J
Cep57	ENSMUSG00000031922	9	0.572471	5.88222	3.98991	0.000772585	0.00733781	-0.715765	CEP57
Eri2	ENSMUSG00000030929	7	0.775144	4.87042	3.90305	0.000942896	0.00858125	-0.716356	ERI2
Ube2j2	ENSMUSG00000023286	4	0.72363	5.34683	3.94682	0.000852838	0.00790378	-0.71655	UBE2J2
Alkbh6	ENSMUSG00000042831	7	-0.529604	6.58118	-4.03246	0.000700758	0.00680392	-0.722755	ALKBH6
Mast4	ENSMUSG00000034751	13	-0.690172	5.40738	-3.93053	0.000885302	0.00814382	-0.725744	MAST4
Grhpr	ENSMUSG00000035637	4	0.50218	6.52367	4.03694	0.000693588	0.00676145	-0.727704	GRHPR
Stard4	ENSMUSG00000024378	18	0.471489	7.0187	4.06707	0.000647284	0.00643408	-0.727817	STARD4
Snx9	ENSMUSG00000002365	17	-0.504358	6.74153	-4.04351	0.000683221	0.0067147	-0.729192	SNX9	-5.7405	TRUE
Acadsb	ENSMUSG00000030861	7	-1.12399	3.84632	-3.82692	0.0011227	0.0097834	-0.729337	ACADSB
Gimap7	ENSMUSG00000043931	6	-0.622426	5.98465	-3.98314	0.000784686	0.00740991	-0.7322	GIMAP7
Cilp	ENSMUSG00000042254	9	-0.842359	4.85679	-3.87939	0.00099546	0.00895559	-0.733862	CILP
Tcp1	ENSMUSG00000068039	17	0.436201	8.40482	4.13412	0.000555047	0.00573222	-0.735513	TCP1
Calm1	ENSMUSG00000001175	12	0.422514	8.14803	4.12364	0.000568541	0.00583438	-0.74367	CALM1
Cd9	ENSMUSG00000030342	6	-0.48626	6.80954	-4.04145	0.000686457	0.00671791	-0.745252	CD9
Grk2	ENSMUSG00000024858	19	0.406356	9.1744	4.12593	0.00056556	0.00582093	-0.750192	GRK2
Cd274	ENSMUSG00000016496	19	-0.924986	4.38543	-3.83666	0.0010979	0.00959931	-0.756486	CD274
Txndc5	ENSMUSG00000038991	13	0.415036	8.42564	4.12398	0.000568096	0.00583438	-0.759508	TXNDC5
Creb3l2	ENSMUSG00000038648	6	-1.15542	3.77449	-3.80806	0.00117227	0.0100809	-0.765666	CREB3L2
Zbtb46	ENSMUSG00000027583	2	-1.39192	3.47936	-3.80942	0.00116862	0.0100578	-0.767819	ZBTB46
Slc29a3	ENSMUSG00000020100	10	-0.84276	4.61747	-3.84579	0.00107517	0.00944001	-0.771804	SLC29A3
Cpd	ENSMUSG00000020841	11	-1.25704	3.60252	-3.80395	0.00118336	0.010121	-0.773212	CPD
Usp1	ENSMUSG00000028560	4	0.469365	7.41795	4.0746	0.000636208	0.00635419	-0.773948	USP1
Pradc1	ENSMUSG00000030008	6	1.13711	3.68922	3.80522	0.00117994	0.010121	-0.777114	PRADC1
Nlrx1	ENSMUSG00000032109	9	0.824777	4.54061	3.85043	0.00106379	0.00938736	-0.777882	NLRX1
Uchl3	ENSMUSG00000022111	14	0.566319	8.14375	4.10834	0.000588836	0.00597231	-0.779291	UCHL3
Nfatc2	ENSMUSG00000027544	2	-0.555481	6.30825	-3.98289	0.000785137	0.00740991	-0.782539	NFATC2
Fam20b	ENSMUSG00000033557	1	0.561455	6.89223	4.03184	0.000701753	0.00680726	-0.788851	FAM20B
Snx25	ENSMUSG00000038291	8	0.483957	6.93108	4.03338	0.000699278	0.00680218	-0.790141	SNX25
Prnp	ENSMUSG00000079037	2	-0.609121	6.45216	-3.98825	0.000775542	0.00735699	-0.790629	PRNP
Efcab11	ENSMUSG00000021176	12	0.779185	4.98889	3.87848	0.000997534	0.00895621	-0.792626	EFCAB11
Thoc7	ENSMUSG00000053453	14	0.442562	7.21881	4.05147	0.000670866	0.00662441	-0.795448	THOC7
Tlr7	ENSMUSG00000044583	X	-1.35046	3.73391	-3.79168	0.0012171	0.0103138	-0.797311	TLR7
Cxcr3	ENSMUSG00000050232	X	-1.11508	3.96366	-3.79608	0.00120489	0.0102352	-0.798285	CXCR3
Abi3bp	ENSMUSG00000035258	16	-1.19002	3.70201	-3.78671	0.00123104	0.0104066	-0.807639	ABI3BP
Hbb-bh1	ENSMUSG00000052217	7	1.03765	5.03933	3.87312	0.00100988	0.00902592	-0.81081	HBB-BH1
Hsd11b1	ENSMUSG00000016194	1	-0.965433	4.64226	-3.8237	0.00113102	0.00983204	-0.813645	HSD11B1
Kcnn4	ENSMUSG00000054342	7	0.454786	8.24094	4.09537	0.000606608	0.00609933	-0.813741	KCNN4
Epas1	ENSMUSG00000024140	17	-0.731988	5.2812	-3.87633	0.00100247	0.00898272	-0.817004	EPAS1
Acsl5	ENSMUSG00000024981	19	0.403992	8.14956	4.09089	0.000612875	0.00614461	-0.817784	ACSL5
Bloc1s2	ENSMUSG00000057506	19	0.439974	7.64313	4.06807	0.000645794	0.00642537	-0.817946	BLOC1S2
Cenpn	ENSMUSG00000031756	8	0.680061	5.2498	3.89152	0.000968153	0.00878055	-0.818468	CENPN
Tubg1	ENSMUSG00000035198	11	0.51804	6.85247	4.01389	0.000731238	0.00702808	-0.823736	TUBG1
Unc5cl	ENSMUSG00000043592	17	-1.64305	2.84481	-3.82291	0.00113306	0.00984084	-0.830069	UNC5CL
Rcor1	ENSMUSG00000037896	12	0.466459	6.98505	4.01729	0.00072557	0.00699934	-0.834617	RCOR1
Aunip	ENSMUSG00000078521	4	0.843071	4.68807	3.83362	0.00110559	0.00965036	-0.836559	AUNIP
Nup62	ENSMUSG00000109511	7	0.432802	7.4271	4.0469	0.000677927	0.00668151	-0.838172	NUP62
Fnbp1l	ENSMUSG00000039735	3	-0.819695	4.70706	-3.82082	0.0011385	0.00987991	-0.840015	FNBP1L
Casz1	ENSMUSG00000028977	4	0.841586	4.9061	3.84743	0.00107112	0.00942029	-0.844007	CASZ1
S100a6	ENSMUSG00000001025	3	-0.813155	4.85919	-3.82634	0.00112418	0.0097881	-0.849696	S100A6
Rad51c	ENSMUSG00000007646	11	0.833609	4.45103	3.802	0.00118865	0.0101467	-0.868699	RAD51C
Trim14	ENSMUSG00000039853	4	-0.524668	6.46947	-3.95743	0.000832335	0.00775043	-0.868703	TRIM14
Orc6	ENSMUSG00000031697	8	0.488025	6.71569	3.98544	0.000780551	0.00738974	-0.869035	ORC6
Fam129c	ENSMUSG00000043243	8	-0.780212	4.83968	-3.81724	0.00114787	0.00993268	-0.869806	FAM129C
Ppp1r18	ENSMUSG00000034595	17	-0.467365	7.62918	-4.03798	0.000691931	0.00676145	-0.870949	PPP1R18
Dbr1	ENSMUSG00000032469	9	0.613743	5.58162	3.89547	0.000959415	0.00871642	-0.877439	DBR1
Glrx3	ENSMUSG00000031068	7	0.49315	6.45458	3.96488	0.000818238	0.00763957	-0.878917	GLRX3
Gbp9	ENSMUSG00000029298	5	-0.834769	4.83882	-3.81144	0.00116322	0.0100291	-0.881791	GBP9
Psat1	ENSMUSG00000024640	19	0.57009	5.94411	3.9192	0.00090861	0.00830536	-0.883807	PSAT1
Mgat4a	ENSMUSG00000026110	1	-0.802613	4.84489	-3.80989	0.00116738	0.0100554	-0.884241	MGAT4A
Nrp2	ENSMUSG00000025969	1	-1.01817	4.17129	-3.76191	0.00130301	0.0108483	-0.884877	NRP2
Atxn1	ENSMUSG00000046876	13	-0.943075	4.29874	-3.76926	0.00128126	0.0107443	-0.886319	ATXN1
Dusp4	ENSMUSG00000031530	8	-0.79298	4.8771	-3.81139	0.00116336	0.0100291	-0.886579	DUSP4	-3.533	TRUE
Tet2	ENSMUSG00000040943	3	-0.949792	4.59463	-3.78782	0.00122791	0.0103886	-0.88905	TET2
E2f2	ENSMUSG00000018983	4	0.624853	6.00385	3.92025	0.000906432	0.0082927	-0.893327	E2F2
Dicer1	ENSMUSG00000041415	12	-0.635498	5.59277	-3.87089	0.00101505	0.00905664	-0.893439	DICER1
Blm	ENSMUSG00000030528	7	0.707282	5.07579	3.83984	0.00108993	0.00953753	-0.895757	BLM
Asxl1	ENSMUSG00000042548	2	0.510457	6.33713	3.94797	0.00085059	0.0078923	-0.896532	ASXL1
Serpinb8	ENSMUSG00000026315	1	-1.64549	2.92715	-3.78201	0.00124437	0.0104854	-0.897121	SERPINB8
Tpp1	ENSMUSG00000030894	7	-0.448372	7.22004	-3.99913	0.000756431	0.00721716	-0.899601	TPP1
Pdcd1	ENSMUSG00000026285	1	-0.546385	6.14329	-3.91583	0.000915666	0.00835526	-0.908604	PDCD1
Iglc2	ENSMUSG00000076937	16	-0.496131	6.64888	-3.95548	0.000836068	0.00777135	-0.909543	IGLC2
Pgd	ENSMUSG00000028961	4	0.437279	7.19976	3.99931	0.00075611	0.00721716	-0.910034	PGD
Wdfy2	ENSMUSG00000014547	14	-0.533547	6.35875	-3.92954	0.000887314	0.0081471	-0.911094	WDFY2
Dennd3	ENSMUSG00000036661	15	0.429738	7.98842	4.04126	0.00068676	0.00671791	-0.917943	DENND3
Sms	ENSMUSG00000071708	X	0.433229	7.47339	4.01424	0.000730664	0.00702808	-0.918448	SMS
Plpp3	ENSMUSG00000028517	4	-0.846594	4.64292	-3.77715	0.0012583	0.0105772	-0.920764	PLPP3
mt-Co1	ENSMUSG00000064351	MT	0.402939	9.7892	4.02712	0.000709386	0.00687493	-0.923018	MT-CO1
Map4k3	ENSMUSG00000024242	17	-0.881385	4.48739	-3.76347	0.00129836	0.0108355	-0.925628	MAP4K3
Zrsr1	ENSMUSG00000044068	11	-1.01138	4.19104	-3.74266	0.00136173	0.0112193	-0.926977	ZRSR1
Ccr1	ENSMUSG00000025804	9	-2.29708	1.25632	-3.94657	0.000853339	0.00790378	-0.931446	CCR1
Fuca1	ENSMUSG00000028673	4	-0.5029	6.60213	-3.94026	0.000865771	0.00799768	-0.934288	FUCA1
Eef2k	ENSMUSG00000035064	7	-0.946554	4.24521	-3.74239	0.00136258	0.0112193	-0.936085	EEF2K
Dennd1c	ENSMUSG00000002668	17	-0.444852	7.1395	-3.978	0.000793994	0.00747326	-0.936226	DENND1C
Commd4	ENSMUSG00000032299	9	0.472209	6.96667	3.96938	0.000809835	0.00758817	-0.940051	COMMD4
Lrch1	ENSMUSG00000068015	14	0.436251	7.19545	3.98471	0.00078186	0.00739232	-0.942258	LRCH1
Prkcq	ENSMUSG00000026778	2	-0.630974	5.53083	-3.84005	0.0010894	0.00953753	-0.950893	PRKCQ
Synrg	ENSMUSG00000034940	11	0.529306	6.91057	3.95815	0.000830972	0.00774463	-0.957128	SYNRG
Irf2bpl	ENSMUSG00000034168	12	-1.40408	3.2114	-3.7185	0.00143916	0.0117756	-0.963854	IRF2BPL
Tubb2a	ENSMUSG00000058672	13	-0.757546	5.09795	-3.79415	0.00121023	0.0102722	-0.967085	TUBB2A
Hnrnpa2b1	ENSMUSG00000004980	6	0.393642	8.78509	4.03681	0.000693797	0.00676145	-0.967337	HNRNPA2B1
Itgb3bp	ENSMUSG00000028549	4	0.772265	5.25875	3.82366	0.0011311	0.00983204	-0.969466	ITGB3BP
Mpeg1	ENSMUSG00000046805	19	-0.480439	7.03412	-3.95635	0.000834405	0.00776279	-0.969991	MPEG1	-3.3985	TRUE
Wdr62	ENSMUSG00000037020	7	0.975424	4.28621	3.74252	0.00136217	0.0112193	-0.970567	WDR62
Cebpd	ENSMUSG00000071637	16	-1.61821	3.34747	-3.71056	0.00146553	0.0119424	-0.972644	CEBPD
Sfxn2	ENSMUSG00000025036	19	-1.04209	3.94144	-3.70897	0.00147089	0.0119511	-0.977145	SFXN2
Timp2	ENSMUSG00000017466	11	-0.471746	6.89056	-3.94396	0.000858456	0.00793711	-0.977783	TIMP2
Aars	ENSMUSG00000031960	8	0.427466	7.30561	3.97303	0.000803078	0.00755197	-0.987336	AARS
Fgf11	ENSMUSG00000042826	11	2.22662	1.85301	3.88405	0.000984886	0.00889952	-0.987672	FGF11
H2-Ke6	ENSMUSG00000073422	17	-0.460084	7.22283	-3.95973	0.000827953	0.00772338	-0.988627	H2-KE6
Hist1h3c	ENSMUSG00000069310	13	0.60715	5.46137	3.83442	0.00110355	0.00964058	-0.989503	HIST1H3C
Rnd3	ENSMUSG00000017144	2	-0.762808	4.9092	-3.76285	0.00130019	0.0108355	-0.998302	RND3
Wdr78	ENSMUSG00000035126	4	1.28037	3.19644	3.6918	0.00152983	0.0123239	-0.999253	WDR78
Hcst	ENSMUSG00000064109	7	-1.08021	4.31258	-3.71563	0.00144864	0.0118439	-1.00087	HCST
Bcl2a1b	ENSMUSG00000089929	9	-0.816624	4.71442	-3.74576	0.00135209	0.0111681	-1.0031	BCL2A1B
H2-M3	ENSMUSG00000016206	17	-0.383514	8.43936	-4.00508	0.000746172	0.00714535	-1.01497	H2-M3
Depdc1a	ENSMUSG00000028175	3	0.713223	4.9624	3.77085	0.0012766	0.0107224	-1.02293	DEPDC1A
Arhgap24	ENSMUSG00000057315	5	-1.28584	3.45963	-3.67815	0.00157836	0.0126378	-1.02611	ARHGAP24
Ppp1ca	ENSMUSG00000040385	19	0.400908	8.12487	3.99771	0.000758884	0.00722737	-1.0274	PPP1CA
Fgd2	ENSMUSG00000024013	17	-0.804378	5.14976	-3.76653	0.00128929	0.010803	-1.02909	FGD2
Cuedc1	ENSMUSG00000018378	11	-2.25622	1.23054	-3.88789	0.000976244	0.0088386	-1.02917	CUEDC1
Sap25	ENSMUSG00000079165	5	-0.624821	6.22892	-3.86246	0.00103486	0.00917858	-1.03469	SAP25
Lca5	ENSMUSG00000032258	9	0.727084	4.87357	3.75275	0.00133063	0.0110432	-1.04516	LCA5
Trps1	ENSMUSG00000038679	15	-0.663498	5.61015	-3.80382	0.00118371	0.010121	-1.04667	TRPS1
Ntrk3	ENSMUSG00000059146	7	-1.09356	3.90034	-3.67254	0.00159871	0.0127811	-1.04812	NTRK3
Adora2a	ENSMUSG00000020178	10	-2.03556	2.6773	-3.74856	0.00134346	0.0111055	-1.05062	ADORA2A
Tnfsf10	ENSMUSG00000039304	3	-2.07582	2.08333	-3.81822	0.00114529	0.0099224	-1.05128	TNFSF10
Islr	ENSMUSG00000037206	9	-1.9794	2.2687	-3.78478	0.00123651	0.0104275	-1.0603	ISLR
Notch1	ENSMUSG00000026923	2	-0.74122	5.47758	-3.78519	0.00123533	0.010426	-1.06075	NOTCH1
Pimreg	ENSMUSG00000020808	11	1.14345	3.49389	3.66207	0.00163747	0.0130411	-1.06095	PIMREG
Crim1	ENSMUSG00000024074	17	-1.17455	3.58736	-3.65811	0.00165236	0.0131397	-1.06538	CRIM1
Prcc	ENSMUSG00000004895	3	0.456305	6.9179	3.90974	0.000928544	0.00846537	-1.06585	PRCC
Kctd14	ENSMUSG00000051727	7	-1.21909	3.7882	-3.65899	0.00164902	0.0131231	-1.06806	KCTD14
Cyp39a1	ENSMUSG00000023963	17	0.848354	4.37029	3.70159	0.00149595	0.0121359	-1.07073	CYP39A1
Adamts10	ENSMUSG00000024299	17	-0.658535	5.69298	-3.79779	0.00120018	0.0102118	-1.07321	ADAMTS10
Vps35	ENSMUSG00000031696	8	0.513534	6.5754	3.88476	0.000983276	0.00889457	-1.07651	VPS35
Fan1	ENSMUSG00000033458	7	-1.81864	2.6318	-3.7265	0.00141304	0.0116073	-1.07773	FAN1
Maz	ENSMUSG00000030678	7	0.417692	7.96981	3.96965	0.000809345	0.00758817	-1.07809	MAZ
Arhgef39	ENSMUSG00000051517	4	0.986815	4.03445	3.67128	0.00160334	0.0128084	-1.08477	ARHGEF39
Pla2g5	ENSMUSG00000041193	4	-0.834087	4.65622	-3.70123	0.00149716	0.0121363	-1.08557	PLA2G5
March1	ENSMUSG00000036469	8	0.454777	7.35631	3.93274	0.000880836	0.00811533	-1.08568	MARCH1
Cdca7	ENSMUSG00000055612	2	0.439543	7.12846	3.91588	0.000915555	0.00835526	-1.08634	CDCA7
Uba7	ENSMUSG00000032596	9	-0.43709	7.36074	-3.92572	0.000895137	0.00820373	-1.08665	UBA7
Kdm8	ENSMUSG00000030752	7	0.647222	5.21442	3.76503	0.00129372	0.0108141	-1.08891	KDM8
Larp4b	ENSMUSG00000033499	13	0.471824	6.6856	3.87364	0.00100867	0.00902278	-1.11578	LARP4B
Cyp1b1	ENSMUSG00000024087	17	-1.33839	3.2165	-3.63538	0.00174047	0.013572	-1.12111	CYP1B1
Prps2	ENSMUSG00000025742	X	0.464772	6.7651	3.87539	0.00100462	0.00899432	-1.12201	PRPS2
Snrnp40	ENSMUSG00000074088	4	0.402557	7.73741	3.93864	0.000868991	0.00802034	-1.12217	SNRNP40
Insr	ENSMUSG00000005534	8	-0.936466	4.18782	-3.64974	0.00168426	0.0133326	-1.12435	INSR
Egln2	ENSMUSG00000058709	7	0.5432	7.14782	3.89986	0.000949819	0.00863675	-1.12579	EGLN2
Ly86	ENSMUSG00000021423	13	-0.450497	6.96657	-3.88276	0.000987787	0.00891224	-1.12665	LY86
Tuba1a	ENSMUSG00000072235	15	0.48221	6.90334	3.88077	0.000992325	0.00893776	-1.12978	TUBA1A
Saraf	ENSMUSG00000031532	8	-0.585675	5.983	-3.80421	0.00118266	0.010121	-1.12989	SARAF
Rsph1	ENSMUSG00000024033	17	1.17646	3.50983	3.62137	0.00179708	0.0139201	-1.14393	RSPH1
Acp2	ENSMUSG00000002103	2	-0.547156	6.00967	-3.8008	0.00119195	0.0101583	-1.14461	ACP2
Il12a	ENSMUSG00000027776	3	-0.744314	5.08693	-3.71031	0.00146639	0.0119424	-1.14492	IL12A
B4galt6	ENSMUSG00000056124	18	-1.87415	2.51725	-3.69973	0.00150231	0.0121592	-1.1492	B4GALT6
Rad51b	ENSMUSG00000059060	12	0.681203	5.06523	3.72178	0.0014284	0.0117243	-1.15159	RAD51B
Slc17a9	ENSMUSG00000023393	2	-0.902299	4.37864	-3.64554	0.00170053	0.0134005	-1.15791	SLC17A9	-4.506	TRUE
Cenpi	ENSMUSG00000031262	X	0.700665	5.16417	3.72857	0.00140636	0.0115615	-1.15832	CENPI
Irf9	ENSMUSG00000002325	14	-0.604492	5.73024	-3.76345	0.00129841	0.0108355	-1.16333	IRF9
Chst3	ENSMUSG00000057337	10	0.370522	8.54325	3.94818	0.000850197	0.0078923	-1.16381	CHST3
Abcb7	ENSMUSG00000031333	X	0.459748	6.80034	3.85492	0.0010529	0.00931484	-1.17263	ABCB7
Ldlrad3	ENSMUSG00000048058	2	-2.14032	2.45249	-3.7023	0.0014935	0.0121254	-1.17309	LDLRAD3
Npc2	ENSMUSG00000021242	12	-0.516343	6.35896	-3.81182	0.00116221	0.0100291	-1.17338	NPC2
BC030867	ENSMUSG00000034773	11	0.90078	4.5668	3.66809	0.00161507	0.0128725	-1.17428	BC030867
Slc7a11	ENSMUSG00000027737	3	-1.07747	3.79734	-3.60729	0.00185581	0.0143008	-1.17577	SLC7A11
Thoc6	ENSMUSG00000041319	17	0.521865	6.05227	3.79663	0.00120337	0.0102306	-1.17711	THOC6
Tmem63b	ENSMUSG00000036026	17	-0.89721	4.34589	-3.63548	0.00174006	0.013572	-1.17815	TMEM63B
Nop14	ENSMUSG00000036693	5	-0.607286	5.77922	-3.75971	0.00130959	0.0108945	-1.18363	NOP14
Fam102a	ENSMUSG00000039157	2	-0.57478	5.79849	-3.75928	0.00131088	0.0108965	-1.18827	FAM102A
Psap	ENSMUSG00000004207	10	-0.401872	9.1738	-3.92391	0.000898845	0.00823049	-1.18881	PSAP
Abcg3	ENSMUSG00000029299	5	-0.644543	5.33537	-3.71488	0.00145113	0.0118551	-1.18882	ABCG3
Rasal2	ENSMUSG00000070565	1	-1.25053	3.35588	-3.59595	0.0019045	0.0145796	-1.19024	RASAL2
P3h1	ENSMUSG00000028641	4	-1.99375	2.17304	-3.7189	0.00143783	0.011774	-1.19294	P3H1
Uckl1	ENSMUSG00000089917	2	-0.51494	6.26261	-3.79266	0.00121439	0.0102992	-1.20129	UCKL1
Tmem59	ENSMUSG00000028618	4	-0.449252	6.88043	-3.84373	0.00108026	0.00947673	-1.20142	TMEM59
Katna1	ENSMUSG00000019794	10	0.517926	6.29338	3.80706	0.00117496	0.0100875	-1.20327	KATNA1
Dnajc10	ENSMUSG00000027006	2	0.427752	7.5197	3.89068	0.000970023	0.00878989	-1.20332	DNAJC10
Palb2	ENSMUSG00000044702	7	0.780737	4.76292	3.66863	0.0016131	0.0128666	-1.2059	PALB2
Gnl3	ENSMUSG00000042354	14	-0.427947	7.36189	-3.87164	0.0010133	0.00904876	-1.20843	GNL3	-3.978	TRUE
H6pd	ENSMUSG00000028980	4	-1.10033	4.34268	-3.61095	0.00184038	0.0142106	-1.21324	H6PD
Mtbp	ENSMUSG00000022369	15	0.610666	5.34038	3.72073	0.00143182	0.0117432	-1.21385	MTBP
Adgrg6	ENSMUSG00000039116	10	-0.967469	4.07437	-3.59644	0.00190239	0.0145796	-1.22226	ADGRG6
Rab37	ENSMUSG00000020732	11	-0.7264	5.1406	-3.68138	0.00156671	0.0125637	-1.22262	RAB37
Stc2	ENSMUSG00000020303	11	-1.05609	3.91233	-3.58763	0.00194103	0.0147725	-1.22432	STC2
Zc3h12c	ENSMUSG00000035164	9	-1.58952	2.79849	-3.61071	0.00184138	0.0142106	-1.22637	ZC3H12C
Cep295nl	ENSMUSG00000076433	11	-2.20337	1.20279	-3.766	0.00129084	0.0108073	-1.22679	CEP295NL
Phf5a	ENSMUSG00000061360	15	0.400647	7.57078	3.88177	0.000990052	0.00892498	-1.22983	PHF5A
Ccnj	ENSMUSG00000025010	19	-1.25295	3.42342	-3.57468	0.00199928	0.0151058	-1.23088	CCNJ
Bcl11a	ENSMUSG00000000861	11	-0.428326	7.23121	-3.85116	0.00106202	0.0093797	-1.23515	BCL11A
Tinf2	ENSMUSG00000007589	14	0.453684	7.11243	3.84768	0.00107051	0.00942029	-1.23709	TINF2
Per2	ENSMUSG00000055866	1	-1.06523	4.10806	-3.58783	0.00194012	0.0147725	-1.23945	PER2
Ccnf	ENSMUSG00000072082	17	0.596489	5.88336	3.75231	0.00133196	0.0110454	-1.24445	CCNF	4.903	TRUE
Ccr7	ENSMUSG00000037944	11	-1.84279	2.8922	-3.6018	0.00187924	0.0144282	-1.2447	CCR7
Hist1h1d	ENSMUSG00000052565	13	0.567503	5.94284	3.7565	0.00131923	0.0109573	-1.24631	HIST1H1D
Gpihbp1	ENSMUSG00000022579	15	-2.23233	1.21398	-3.75182	0.00133345	0.0110491	-1.24666	GPIHBP1
Mfhas1	ENSMUSG00000070056	8	-0.627731	5.45428	-3.69552	0.00151685	0.0122674	-1.25463	MFHAS1	4.062	FALSE
Kpna3	ENSMUSG00000021929	14	0.637563	5.27049	3.69236	0.00152787	0.0123239	-1.26047	KPNA3
Zbtb10	ENSMUSG00000069114	3	-1.22346	3.48576	-3.55949	0.00206978	0.0155934	-1.26096	ZBTB10
Fam207a	ENSMUSG00000032977	10	0.456841	7.02671	3.82983	0.00111523	0.00972639	-1.26295	FAM207A
Exosc8	ENSMUSG00000027752	3	0.474839	6.43481	3.79048	0.00122045	0.0103338	-1.26636	EXOSC8
Lpar6	ENSMUSG00000033446	14	-0.857726	4.40135	-3.59477	0.00190966	0.0146003	-1.27357	LPAR6
Rufy3	ENSMUSG00000029291	5	0.399638	7.71562	3.86641	0.00102554	0.00911132	-1.28258	RUFY3
Cd8b1	ENSMUSG00000053044	6	-1.241	3.44794	-3.54788	0.00212532	0.0159201	-1.28366	CD8B1
Cebpg	ENSMUSG00000056216	7	0.461172	6.72021	3.80006	0.00119396	0.0101671	-1.28521	CEBPG
Cggbp1	ENSMUSG00000054604	16	0.376432	8.18964	3.88376	0.000985526	0.00889952	-1.28914	CGGBP1
Foxp4	ENSMUSG00000023991	17	-0.448538	6.91943	-3.80487	0.00118088	0.010121	-1.29416	FOXP4
Prdm1	ENSMUSG00000038151	10	-1.28323	3.26966	-3.5438	0.00214517	0.0160229	-1.29454	PRDM1	-5.023	TRUE
Cltb	ENSMUSG00000047547	13	0.520035	6.00584	3.73946	0.00137174	0.0112858	-1.2946	CLTB
Sae1	ENSMUSG00000052833	7	0.383506	7.86278	3.86862	0.00102034	0.00908062	-1.29509	SAE1
Ube2h	ENSMUSG00000039159	6	0.535599	6.81769	3.8015	0.00119003	0.0101502	-1.29545	UBE2H
Odf2	ENSMUSG00000026790	2	0.408889	7.67607	3.85825	0.00104489	0.00925187	-1.29592	ODF2
Atp1b1	ENSMUSG00000026576	1	-1.57389	2.81984	-3.57193	0.00201184	0.0151897	-1.29623	ATP1B1
Mns1	ENSMUSG00000032221	9	0.752722	4.62674	3.61095	0.00184039	0.0142106	-1.30654	MNS1
Dusp6	ENSMUSG00000019960	10	-0.668666	5.54549	-3.67861	0.00157669	0.0126341	-1.30734	DUSP6
Fcrl1	ENSMUSG00000059994	3	-0.430733	7.71371	-3.84664	0.00107307	0.00942946	-1.31363	FCRL1
Trim34a	ENSMUSG00000056144	7	-0.662843	5.34437	-3.65379	0.00166877	0.01323	-1.32054	TRIM34A
Kif13a	ENSMUSG00000021375	13	-1.2032	3.46911	-3.52805	0.00222361	0.0165027	-1.32286	KIF13A
Trbv20	ENSMUSG00000076476	6	-2.40005	1.31465	-3.69157	0.00153063	0.0123239	-1.32357	TRBV20
Use1	ENSMUSG00000002395	8	-0.417557	7.33579	-3.81879	0.00114379	0.00991763	-1.32402	USE1
Lsm3	ENSMUSG00000034192	6	0.50589	8.18844	3.86548	0.00102771	0.00912289	-1.3318	LSM3
Susd1	ENSMUSG00000038578	4	0.401798	8.30826	3.8675	0.00102296	0.00909614	-1.33343	SUSD1
Iqgap2	ENSMUSG00000021676	13	-1.22709	3.51762	-3.52272	0.00225076	0.0166334	-1.33364	IQGAP2
Foxp1	ENSMUSG00000030067	6	-0.394402	7.96527	-3.84796	0.00106982	0.00942029	-1.33399	FOXP1
Snrpb	ENSMUSG00000027404	2	0.441552	6.8498	3.78562	0.00123412	0.0104242	-1.33417	SNRPB
Igfbp5	ENSMUSG00000026185	1	-0.450949	7.21895	-3.80323	0.00118532	0.0101265	-1.34071	IGFBP5
Tyms	ENSMUSG00000025747	5	0.653609	5.09315	3.63717	0.00173336	0.0135714	-1.34194	TYMS	5.296	TRUE
Ciao2a	ENSMUSG00000032381	9	0.395122	7.77777	3.84242	0.00108349	0.00949715	-1.34412	CIAO2A
Nod1	ENSMUSG00000038058	6	-0.787819	4.77586	-3.58703	0.00194371	0.0147821	-1.35212	NOD1
Ifnar1	ENSMUSG00000022967	16	-0.462319	6.70792	-3.76277	0.00130042	0.0108355	-1.35336	IFNAR1
Hmgn3	ENSMUSG00000066456	9	0.506833	6.43483	3.74991	0.00133931	0.0110801	-1.35577	HMGN3
Hmgn5	ENSMUSG00000031245	X	0.733226	4.66296	3.59088	0.00192669	0.0147061	-1.35586	HMGN5
Baiap2l1	ENSMUSG00000038859	5	2.52306	1.49658	3.69383	0.00152274	0.0123055	-1.35837	BAIAP2L1
Tnip2	ENSMUSG00000059866	5	-0.555142	5.85879	-3.68971	0.00153716	0.0123552	-1.3588	TNIP2
Gbp2	ENSMUSG00000028270	3	-0.706534	5.01576	-3.60561	0.00186294	0.0143304	-1.35912	GBP2
Fyn	ENSMUSG00000019843	10	-0.384559	8.28929	-3.84858	0.00106831	0.00941931	-1.36017	FYN
Slc35e1	ENSMUSG00000019731	8	0.393134	7.54511	3.81705	0.00114838	0.00993268	-1.37231	SLC35E1
Tmem263	ENSMUSG00000060935	10	0.434736	6.90745	3.77039	0.00127793	0.0107249	-1.3766	TMEM263
Sar1b	ENSMUSG00000020386	11	0.464955	7.44229	3.80736	0.00117416	0.0100875	-1.38013	SAR1B
Nedd8	ENSMUSG00000010376	14	0.386956	8.85428	3.8537	0.00105584	0.00933299	-1.3809	NEDD8
Rbm47	ENSMUSG00000070780	5	-1.11306	3.70296	-3.49921	0.00237458	0.0173198	-1.38907	RBM47
Emilin1	ENSMUSG00000029163	5	-1.43591	3.26162	-3.49635	0.00239012	0.0173687	-1.38966	EMILIN1
Ctla4	ENSMUSG00000026011	1	-0.950884	4.05179	-3.51332	0.00229949	0.0169069	-1.39289	CTLA4
Emp3	ENSMUSG00000040212	7	-0.600814	5.95981	-3.68227	0.00156355	0.012548	-1.39409	EMP3
P2ry10b	ENSMUSG00000054293	X	-1.70712	3.14573	-3.49717	0.00238566	0.0173552	-1.3946	P2RY10B
Ptov1	ENSMUSG00000038502	7	-0.716775	5.41044	-3.62371	0.0017875	0.0138664	-1.39471	PTOV1
Lamb3	ENSMUSG00000026639	1	-2.10866	1.40173	-3.64603	0.00169863	0.0133956	-1.40153	LAMB3
Fbxo5	ENSMUSG00000019773	10	0.479605	6.29336	3.7136	0.00145537	0.0118804	-1.41182	FBXO5
Tbc1d8	ENSMUSG00000003134	1	-0.987944	4.56591	-3.5369	0.00217916	0.0162295	-1.41218	TBC1D8
Sh2d1a	ENSMUSG00000005696	X	-0.67891	5.63011	-3.63634	0.00173666	0.013572	-1.4182	SH2D1A
C1ra	ENSMUSG00000055172	6	-1.33442	3.17484	-3.48034	0.00247884	0.0178767	-1.42192	C1RA
Bcat1	ENSMUSG00000030268	6	0.758963	4.53225	3.54939	0.00211797	0.0158764	-1.42195	BCAT1
Acyp1	ENSMUSG00000008822	12	0.723224	5.25307	3.61608	0.00181894	0.014079	-1.42324	ACYP1
Lysmd2	ENSMUSG00000032184	9	-0.80015	4.58069	-3.53887	0.0021694	0.0161692	-1.42415	LYSMD2
Nudt21	ENSMUSG00000031754	8	0.417412	7.93398	3.8143	0.00115563	0.00998716	-1.42535	NUDT21
Met	ENSMUSG00000009376	6	-1.24695	3.32136	-3.47588	0.0025041	0.0180216	-1.4254	MET
Dlg4	ENSMUSG00000020886	11	-1.98156	2.03407	-3.59164	0.00192333	0.0146912	-1.42871	DLG4
Mcm10	ENSMUSG00000026669	2	0.593018	5.68756	3.64891	0.00168747	0.0133368	-1.43992	MCM10
Sipa1l3	ENSMUSG00000030583	7	-0.790147	4.7976	-3.54538	0.00213745	0.0159995	-1.44387	SIPA1L3
Tnks1bp1	ENSMUSG00000033955	2	-0.569948	5.74638	-3.63783	0.00173075	0.0135671	-1.44577	TNKS1BP1
Natd1	ENSMUSG00000018931	11	0.720757	4.74312	3.55274	0.00210186	0.015801	-1.4524	NATD1
Mapkapk3	ENSMUSG00000032577	9	-0.703253	5.28537	-3.58671	0.00194513	0.0147821	-1.45501	MAPKAPK3	-2.053	TRUE
Zfp54	ENSMUSG00000023882	17	1.14157	3.45287	3.46481	0.00256798	0.0182925	-1.45692	ZFP54
Mllt3	ENSMUSG00000028496	4	-1.00556	3.86744	-3.4727	0.0025223	0.0181027	-1.45728	MLLT3
Bcl2l11	ENSMUSG00000027381	2	0.518602	7.04842	3.74258	0.00136198	0.0112193	-1.46255	BCL2L11
Sox5	ENSMUSG00000041540	6	0.817999	4.32122	3.51309	0.0023007	0.0169069	-1.46303	SOX5
Tlr1	ENSMUSG00000044827	5	-0.478991	6.69591	-3.70995	0.00146758	0.0119428	-1.46872	TLR1
Mcmbp	ENSMUSG00000048170	7	0.387055	7.71723	3.78116	0.00124679	0.0104973	-1.47468	MCMBP
Rbm44	ENSMUSG00000070732	1	1.04808	3.64928	3.45715	0.00261308	0.0185254	-1.48741	RBM44
Dstyk	ENSMUSG00000042046	1	-1.37789	3.09493	-3.44831	0.00266615	0.0187617	-1.48867	DSTYK
Aif1	ENSMUSG00000024397	17	-0.500815	6.1779	-3.65545	0.00166244	0.0131998	-1.49404	AIF1
Gins1	ENSMUSG00000027454	2	0.577087	5.81105	3.63282	0.0017507	0.0136213	-1.49732	GINS1
Ttc9c	ENSMUSG00000071660	19	0.390548	7.62858	3.7653	0.00129292	0.0108141	-1.49919	TTC9C
B4gat1	ENSMUSG00000047379	19	-1.01853	3.8034	-3.44846	0.00266527	0.0187617	-1.49934	B4GAT1
Egfl7	ENSMUSG00000026921	2	-1.50292	3.16742	-3.43873	0.00272487	0.0190944	-1.50595	EGFL7
Sfxn3	ENSMUSG00000025212	19	-0.571489	5.71306	-3.60608	0.00186096	0.01433	-1.50726	SFXN3
Angptl2	ENSMUSG00000004105	2	-0.828206	4.41251	-3.48038	0.00247859	0.0178767	-1.51785	ANGPTL2
Lgals8	ENSMUSG00000057554	13	-0.693295	5.14231	-3.54131	0.00215739	0.0161027	-1.52567	LGALS8
Add3	ENSMUSG00000025026	19	-0.534426	6.09122	-3.63431	0.00174474	0.0135851	-1.52793	ADD3
Fam167a	ENSMUSG00000035095	14	-0.710164	4.87349	-3.51419	0.00229494	0.0169069	-1.53113	FAM167A
Etv5	ENSMUSG00000013089	16	-0.867718	4.33375	-3.46116	0.00258938	0.0183948	-1.54259	ETV5
Sema4a	ENSMUSG00000028064	3	-1.22605	3.47132	-3.41566	0.00287149	0.0199251	-1.5448	SEMA4A
E2f1	ENSMUSG00000027490	2	0.601942	5.29953	3.56323	0.00205219	0.015472	-1.54924	E2F1
Oaz1	ENSMUSG00000035242	10	0.384326	8.72195	3.77753	0.00125722	0.0105766	-1.55401	OAZ1
C2cd5	ENSMUSG00000030279	6	0.524585	6.07952	3.62603	0.00177806	0.0138136	-1.56079	C2CD5
Mdh1	ENSMUSG00000020321	11	0.382007	7.87396	3.75103	0.00133587	0.0110603	-1.56088	MDH1
Ccne2	ENSMUSG00000028212	4	0.625204	5.18075	3.54419	0.00214324	0.0160229	-1.56352	CCNE2
Ccdc124	ENSMUSG00000007721	8	0.506762	6.11651	3.62747	0.00177222	0.0137785	-1.56553	CCDC124
Ift122	ENSMUSG00000030323	6	0.753537	4.79084	3.50297	0.00235437	0.0172286	-1.56769	IFT122	2.697	TRUE
Hmgn1	ENSMUSG00000040681	16	0.678804	4.91742	3.50983	0.00231785	0.0170093	-1.57943	HMGN1
Galnt10	ENSMUSG00000020520	11	-0.798577	4.48409	-3.45156	0.00264653	0.0187245	-1.58855	GALNT10
Rnf41	ENSMUSG00000025373	10	0.429203	7.43546	3.71089	0.00146444	0.0119424	-1.59644	RNF41
G2e3	ENSMUSG00000035293	12	0.676147	4.88787	3.49856	0.00237812	0.0173296	-1.59804	G2E3
Parp14	ENSMUSG00000034422	16	-0.490996	6.52413	-3.63602	0.00173792	0.013572	-1.59877	PARP14	-5.687	TRUE
Heg1	ENSMUSG00000075254	16	-0.511797	5.98325	-3.58598	0.00194837	0.014796	-1.61542	HEG1
Gal3st2	ENSMUSG00000094651	1	-1.2335	3.26586	-3.37736	0.00313218	0.021227	-1.61655	GAL3ST2
Dok3	ENSMUSG00000035711	13	0.506461	6.66795	3.64755	0.00169273	0.0133591	-1.61926	DOK3
Cenpb	ENSMUSG00000068267	2	0.475077	6.57109	3.64142	0.00171662	0.0134967	-1.6196	CENPB
Card19	ENSMUSG00000037960	13	-0.775353	4.83912	-3.46532	0.00256499	0.0182836	-1.62392	CARD19
Foxo3	ENSMUSG00000048756	10	-0.741753	5.22828	-3.49911	0.00237511	0.0173198	-1.62568	FOXO3
Hebp1	ENSMUSG00000042770	6	-0.696087	4.88848	-3.4706	0.00253435	0.0181601	-1.62682	HEBP1
Sumo2	ENSMUSG00000020738	11	0.439794	6.70271	3.64477	0.0017035	0.0134138	-1.62922	SUMO2
Tacstd2	ENSMUSG00000051397	6	1.06089	3.41036	3.37639	0.00313912	0.0212504	-1.63133	TACSTD2
Hbb-bs	ENSMUSG00000052305	7	-0.566618	10.2301	-3.69012	0.00153572	0.0123531	-1.63573	HBB-BS
Galnt12	ENSMUSG00000039774	4	0.49893	6.11234	3.59468	0.00191003	0.0146003	-1.63699	GALNT12
Retreg1	ENSMUSG00000022270	15	0.41951	7.11502	3.6688	0.00161246	0.0128666	-1.63785	RETREG1
Acat2	ENSMUSG00000023832	17	0.728636	4.54847	3.44832	0.00266612	0.0187617	-1.6396	ACAT2
U2af1	ENSMUSG00000061613	17	0.389825	7.43405	3.69149	0.00153091	0.0123239	-1.63981	U2AF1
Cbx3	ENSMUSG00000029836	6	0.431738	6.98429	3.65659	0.0016581	0.0131754	-1.64323	CBX3
Zfand4	ENSMUSG00000042213	6	0.906352	4.00344	3.40017	0.00297422	0.0204741	-1.64536	ZFAND4
Ddias	ENSMUSG00000030641	7	0.852746	4.06261	3.40343	0.00295234	0.0203645	-1.64962	DDIAS
Ttc28	ENSMUSG00000033209	5	-1.34385	3.07535	-3.36291	0.00323653	0.0217649	-1.65017	TTC28
Chst15	ENSMUSG00000030930	7	-0.820957	4.542	-3.42835	0.00278992	0.0194624	-1.65147	CHST15
Terf1	ENSMUSG00000025925	1	0.472444	6.30032	3.60542	0.00186376	0.0143304	-1.65327	TERF1
Bud31	ENSMUSG00000038722	5	0.445381	6.81609	3.64057	0.00171996	0.0135027	-1.65361	BUD31
Exoc6b	ENSMUSG00000033769	6	-1.02466	3.71726	-3.36915	0.00319102	0.0215142	-1.65366	EXOC6B
Snx7	ENSMUSG00000028007	3	-2.46938	1.43059	-3.47511	0.00250851	0.0180409	-1.65947	SNX7
Filip1l	ENSMUSG00000043336	16	-0.442024	6.72478	-3.6246	0.00178386	0.0138484	-1.66469	FILIP1L
Akap6	ENSMUSG00000061603	12	-1.31411	3.01469	-3.35575	0.00328943	0.0219658	-1.66471	AKAP6
Slco4a1	ENSMUSG00000038963	2	0.863304	4.10887	3.39912	0.00298136	0.0204971	-1.66646	SLCO4A1
Ahr	ENSMUSG00000019256	12	-1.0449	3.72852	-3.36318	0.00323451	0.0217649	-1.66649	AHR
Dynlt1f	ENSMUSG00000095677	17	0.644632	5.16097	3.48924	0.00242908	0.0175907	-1.67803	DYNLT1F
Hsh2d	ENSMUSG00000062007	8	-0.58328	5.73874	-3.5296	0.00221575	0.0164677	-1.68029	HSH2D
Vasn	ENSMUSG00000039646	16	-2.08804	1.93755	-3.44982	0.002657	0.0187478	-1.6807	VASN
Rbbp7	ENSMUSG00000031353	X	0.355614	8.58568	3.71977	0.00143498	0.0117599	-1.68107	RBBP7
Prdx1	ENSMUSG00000028691	4	0.442503	7.51247	3.67688	0.00158294	0.0126647	-1.6828	PRDX1
Nt5c2	ENSMUSG00000025041	19	0.451342	6.7269	3.62194	0.00179476	0.0139124	-1.68289	NT5C2
Cd2ap	ENSMUSG00000061665	17	0.421833	6.93433	3.6345	0.00174397	0.0135851	-1.68386	CD2AP
Batf3	ENSMUSG00000026630	1	-1.20279	3.22767	-3.34129	0.00339893	0.0225381	-1.68603	BATF3	-3.86	TRUE
Rpia	ENSMUSG00000053604	6	0.407241	8.26309	3.70929	0.00146982	0.0119511	-1.68719	RPIA
Rras2	ENSMUSG00000055723	7	0.382682	8.10668	3.70061	0.0014993	0.0121442	-1.69619	RRAS2
Igkv5-45	ENSMUSG00000094094	6	-2.37995	1.06837	-3.4704	0.0025355	0.0181601	-1.69684	IGKV5-45
Ppa1	ENSMUSG00000020089	10	-0.551521	5.69185	-3.51349	0.00229862	0.0169069	-1.70389	PPA1
Bmp1	ENSMUSG00000022098	14	-1.5678	2.78512	-3.35066	0.00332757	0.0221774	-1.70486	BMP1
Il34	ENSMUSG00000031750	8	-0.771646	4.57353	-3.40299	0.00295527	0.0203713	-1.70771	IL34
Gapt	ENSMUSG00000046006	13	-1.30832	3.16915	-3.32996	0.00348726	0.0229388	-1.70878	GAPT
Rasa4	ENSMUSG00000004952	5	-0.506195	5.98842	-3.54393	0.00214453	0.0160229	-1.70912	RASA4
Ide	ENSMUSG00000056999	19	-0.728069	4.87925	-3.43045	0.00277662	0.0194085	-1.70924	IDE
Man2c1	ENSMUSG00000032295	9	0.397859	7.29896	3.649	0.00168713	0.0133368	-1.71428	MAN2C1
Bcl3	ENSMUSG00000053175	7	-0.586638	6.20412	-3.55525	0.00208989	0.0157223	-1.71435	BCL3
Wnt11	ENSMUSG00000015957	7	-1.4106	3.07847	-3.32907	0.00349429	0.0229666	-1.71533	WNT11
Tmed6	ENSMUSG00000031919	8	0.998085	3.85147	3.35574	0.00328952	0.0219658	-1.71545	TMED6
Anxa11	ENSMUSG00000021866	14	0.403226	7.32994	3.65074	0.00168042	0.0133122	-1.71545	ANXA11
Flt3	ENSMUSG00000042817	5	0.597853	5.33183	3.48933	0.00242862	0.0175907	-1.71744	FLT3
Arsb	ENSMUSG00000042082	13	-0.534333	5.97115	-3.53662	0.00218059	0.0162295	-1.7195	ARSB
Mapk12	ENSMUSG00000022610	15	-1.14242	3.43847	-3.32544	0.00352309	0.0231123	-1.72149	MAPK12
Nelfe	ENSMUSG00000024369	17	0.460907	6.6041	3.59594	0.00190453	0.0145796	-1.72528	NELFE
Nnt	ENSMUSG00000025453	13	-0.600257	5.36961	-3.47215	0.00252543	0.0181128	-1.72585	NNT
Fancd2	ENSMUSG00000034023	6	0.587481	5.54698	3.50745	0.00233046	0.0170895	-1.72604	FANCD2
Sgsh	ENSMUSG00000005043	11	-0.543723	5.88043	-3.52472	0.00224051	0.0165928	-1.72706	SGSH
Mamstr	ENSMUSG00000042918	7	-1.01801	3.69894	-3.33052	0.00348286	0.0229388	-1.72874	MAMSTR
Fgr	ENSMUSG00000028874	4	-0.663963	5.25923	-3.45027	0.00265433	0.0187478	-1.74344	FGR
Dna2	ENSMUSG00000036875	10	0.598748	5.19209	3.46163	0.0025866	0.0183935	-1.74463	DNA2
Plcg2	ENSMUSG00000034330	8	0.344467	8.73384	3.69251	0.00152735	0.0123239	-1.74503	PLCG2
Car2	ENSMUSG00000027562	3	-0.560881	7.10366	-3.61189	0.00183643	0.0142038	-1.74915	CAR2
Trip13	ENSMUSG00000021569	13	0.553512	5.70902	3.50982	0.00231789	0.0170093	-1.74939	TRIP13
Msh2	ENSMUSG00000024151	17	0.45081	6.51249	3.57753	0.00198628	0.0150184	-1.75279	MSH2
Ddx39	ENSMUSG00000005481	8	0.358397	8.55513	3.68711	0.00154634	0.0124194	-1.75308	DDX39
Slc39a9	ENSMUSG00000048833	12	0.507944	6.00499	3.5307	0.00221022	0.0164383	-1.75548	SLC39A9
Tspan2	ENSMUSG00000027858	3	-1.27905	3.08016	-3.30561	0.00368467	0.0239321	-1.75605	TSPAN2
Fbxw7	ENSMUSG00000028086	3	0.375379	7.50809	3.64283	0.00171111	0.0134636	-1.75851	FBXW7
Sirpa	ENSMUSG00000037902	2	-0.454027	7.15169	-3.61	0.00184437	0.0142232	-1.76219	SIRPA
Cenpc1	ENSMUSG00000029253	5	0.439695	6.59724	3.57878	0.00198065	0.0149956	-1.76223	CENPC1
Frg1	ENSMUSG00000031590	8	0.430185	7.76037	3.65493	0.00166441	0.0132054	-1.76351	FRG1
Clec11a	ENSMUSG00000004473	7	-1.88537	2.12438	-3.37166	0.00317295	0.02142	-1.77405	CLEC11A
Eaf1	ENSMUSG00000021890	14	0.444547	6.72192	3.57852	0.00198183	0.0149956	-1.77858	EAF1
Sik1	ENSMUSG00000024042	17	-0.654789	5.61509	-3.46853	0.00254636	0.0181864	-1.77895	SIK1
Dok2	ENSMUSG00000022102	14	-1.56113	2.56928	-3.32176	0.00355256	0.0232556	-1.78103	DOK2
Yeats4	ENSMUSG00000020171	10	0.427782	6.89022	3.58763	0.00194104	0.0147725	-1.7815	YEATS4
Eed	ENSMUSG00000030619	7	0.410726	7.61307	3.63704	0.0017339	0.0135714	-1.78487	EED
Abcb1a	ENSMUSG00000040584	5	-1.77445	2.60602	-3.32665	0.00351344	0.0230779	-1.78489	ABCB1A
Hs3st3b1	ENSMUSG00000070407	11	-0.972878	4.21502	-3.33238	0.00346817	0.0228812	-1.78511	HS3ST3B1
Cpt1b	ENSMUSG00000078937	15	0.705264	4.96786	3.41709	0.00286217	0.0198864	-1.7894	CPT1B
Dhcr24	ENSMUSG00000034926	4	0.518205	5.77928	3.49552	0.00239464	0.0173894	-1.79074	DHCR24
Azin2	ENSMUSG00000028789	4	-0.934787	4.29737	-3.33343	0.00345994	0.0228702	-1.79563	AZIN2
Rgs3	ENSMUSG00000059810	4	-0.585913	5.6657	-3.46927	0.00254208	0.0181699	-1.79576	RGS3
St3gal4	ENSMUSG00000032038	9	-1.28491	3.04173	-3.2853	0.00385773	0.0246895	-1.79605	ST3GAL4
Psmd13	ENSMUSG00000025487	7	0.361367	7.95069	3.64861	0.00168863	0.0133368	-1.79851	PSMD13
Cdc25a	ENSMUSG00000032477	9	0.638224	4.93168	3.40906	0.00291481	0.0201855	-1.79962	CDC25A
Paqr7	ENSMUSG00000037348	4	-1.02207	3.88154	-3.30276	0.00370847	0.0240717	-1.80259	PAQR7
Mtpn	ENSMUSG00000029840	6	0.435476	6.61042	3.55881	0.00207297	0.0156063	-1.80788	MTPN
Fmnl2	ENSMUSG00000036053	2	-0.928076	4.25128	-3.32175	0.00355262	0.0232556	-1.8101	FMNL2	-2.376	TRUE
Qsox1	ENSMUSG00000033684	1	-0.731604	4.64949	-3.35853	0.00326875	0.0219125	-1.81778	QSOX1
Pam	ENSMUSG00000026335	1	-0.793241	4.43684	-3.33805	0.00342395	0.0226896	-1.82084	PAM
Col12a1	ENSMUSG00000032332	9	-1.97897	1.46461	-3.38121	0.00310494	0.0211531	-1.82252	COL12A1
Eps8	ENSMUSG00000015766	6	-1.97165	1.51359	-3.37874	0.00312245	0.0211885	-1.82376	EPS8
Elavl1	ENSMUSG00000040028	8	0.355264	8.04164	3.64066	0.00171961	0.0135027	-1.8247	ELAVL1
Ikbke	ENSMUSG00000042349	1	-0.745082	4.81529	-3.36813	0.00319847	0.0215505	-1.82646	IKBKE
Bin2	ENSMUSG00000098112	15	-0.363774	8.21238	-3.63892	0.00172645	0.0135435	-1.82661	BIN2
Gpr65	ENSMUSG00000021886	12	-1.07738	3.91392	-3.28836	0.00383113	0.0245931	-1.82888	GPR65
Gbp7	ENSMUSG00000040253	3	-1.22866	3.16426	-3.26069	0.00407811	0.0256896	-1.8401	GBP7
Svil	ENSMUSG00000024236	18	-1.36647	3.1445	-3.26094	0.00407582	0.0256896	-1.8404	SVIL
Rtn4r	ENSMUSG00000043811	16	-0.962871	3.8982	-3.28444	0.00386525	0.024721	-1.84216	RTN4R
Epb41	ENSMUSG00000028906	4	0.348725	8.26256	3.63659	0.00173566	0.013572	-1.84948	EPB41
St14	ENSMUSG00000031995	9	-0.714551	4.67771	-3.34639	0.00335989	0.0223501	-1.85071	ST14	2.782	FALSE
Gpm6a	ENSMUSG00000031517	8	0.695506	4.97601	3.38841	0.00305467	0.0208912	-1.85241	GPM6A
Zfp553	ENSMUSG00000045598	7	0.527775	5.81714	3.46968	0.00253966	0.018165	-1.85363	ZFP553
Egr1	ENSMUSG00000038418	18	-0.515012	6.2875	-3.49813	0.00238045	0.0173345	-1.85903	EGR1	-3.372	TRUE
Klhl9	ENSMUSG00000070923	4	-0.748563	4.55237	-3.3303	0.00348455	0.0229388	-1.86035	KLHL9
Fgf13	ENSMUSG00000031137	X	-1.96638	1.32935	-3.36207	0.00324263	0.0217919	-1.86312	FGF13
Lin54	ENSMUSG00000035310	NotFound	0.515766	5.8796	3.47009	0.00253729	0.0181605	-1.86433	LIN54
Cttnbp2	ENSMUSG00000000416	6	-1.63772	2.53338	-3.28013	0.00390304	0.0249018	-1.86541	CTTNBP2
Usp18	ENSMUSG00000030107	6	-1.1669	3.53309	-3.25328	0.00414677	0.0259813	-1.86571	USP18
Esam	ENSMUSG00000001946	9	-2.04815	2.01879	-3.3262	0.00351704	0.0230871	-1.86869	ESAM
Tnfrsf9	ENSMUSG00000028965	4	-0.772718	5.18126	-3.38132	0.0031042	0.0211531	-1.87157	TNFRSF9
Zswim6	ENSMUSG00000032846	13	-0.770946	4.47816	-3.31613	0.00359806	0.0235155	-1.87616	ZSWIM6
Scrib	ENSMUSG00000022568	15	0.462133	6.50081	3.51904	0.00226973	0.0167499	-1.88026	SCRIB
Amotl2	ENSMUSG00000032531	9	-1.02727	3.57964	-3.24882	0.00418868	0.0262125	-1.88228	AMOTL2
Pmp22	ENSMUSG00000018217	11	-1.14314	3.60413	-3.24584	0.00421694	0.0263735	-1.88429	PMP22
Shank1	ENSMUSG00000038738	7	-1.23639	3.12929	-3.23505	0.00432079	0.0268238	-1.88873	SHANK1
Lrig1	ENSMUSG00000030029	6	-0.871984	4.11775	-3.27565	0.00394268	0.025063	-1.89073	LRIG1
Phf1	ENSMUSG00000024193	17	-0.599618	5.40262	-3.39647	0.00299932	0.0205841	-1.89438	PHF1
Utp14b	ENSMUSG00000079470	1	0.596142	5.13038	3.38247	0.00309612	0.0211332	-1.90119	UTP14B
Col1a1	ENSMUSG00000001506	11	-0.667866	5.65193	-3.41454	0.0028788	0.0199626	-1.9014	COL1A1
Rbfox2	ENSMUSG00000033565	15	-1.37638	2.88821	-3.23087	0.00436162	0.0269916	-1.90471	RBFOX2
Slc11a2	ENSMUSG00000023030	15	-0.489316	5.99154	-3.45472	0.00262756	0.0186155	-1.90588	SLC11A2
Map2k3	ENSMUSG00000018932	11	0.391239	7.58647	3.58005	0.00197489	0.0149648	-1.90852	MAP2K3
Ppp3cb	ENSMUSG00000021816	14	0.361177	8.12844	3.60468	0.00186694	0.0143443	-1.91223	PPP3CB
Phka1	ENSMUSG00000034055	X	0.51699	5.90744	3.4493	0.00266016	0.0187574	-1.9151	PHKA1
Memo1	ENSMUSG00000058704	17	0.43341	7.18326	3.54962	0.00211689	0.0158764	-1.91513	MEMO1
Dmac2l	ENSMUSG00000054894	12	0.718894	4.45933	3.30937	0.0036535	0.0238184	-1.91607	DMAC2L
Melk	ENSMUSG00000035683	4	0.570352	5.39328	3.3999	0.00297605	0.0204741	-1.92623	MELK	6.076	TRUE
Prrc2b	ENSMUSG00000039262	2	0.393992	7.94898	3.59056	0.00192811	0.0147062	-1.92826	PRRC2B
Lmnb2	ENSMUSG00000062075	10	0.756732	4.34985	3.29216	0.00379839	0.0244279	-1.93199	LMNB2
Ppp2r1a	ENSMUSG00000007564	17	0.383552	8.27691	3.60012	0.00188647	0.0144731	-1.93232	PPP2R1A
Spata13	ENSMUSG00000021990	14	-0.475041	6.19954	-3.45774	0.00260959	0.0185132	-1.93275	SPATA13
Gucy1a1	ENSMUSG00000033910	3	-1.71471	2.37657	-3.24477	0.00422715	0.0264216	-1.94765	GUCY1A1
Mccc1	ENSMUSG00000027709	3	-0.936993	4.06021	-3.24104	0.0042628	0.0265879	-1.95417	MCCC1
Dynll1	ENSMUSG00000009013	5	0.419166	6.68802	3.49699	0.00238661	0.0173552	-1.9544	DYNLL1
Fas	ENSMUSG00000024778	19	0.398068	7.11129	3.52604	0.00223381	0.0165549	-1.95456	FAS
Fam83d	ENSMUSG00000027654	2	0.799498	4.21946	3.26847	0.00400714	0.0253494	-1.95724	FAM83D	7.939	TRUE
Nfib	ENSMUSG00000008575	4	-1.17705	3.15723	-3.19779	0.00469871	0.0284837	-1.95957	NFIB
Sec31b	ENSMUSG00000051984	19	-2.05185	1.13041	-3.30566	0.0036843	0.0239321	-1.96421	SEC31B
Tns2	ENSMUSG00000037003	15	-2.02013	2.48159	-3.23291	0.00434168	0.0268963	-1.96562	TNS2
Jaml	ENSMUSG00000048534	9	-1.29319	2.99751	-3.19306	0.00474897	0.0286555	-1.96975	JAML
Safb	ENSMUSG00000071054	17	0.409	7.05031	3.51345	0.0022988	0.0169069	-1.97178	SAFB
Psmc3	ENSMUSG00000002102	2	0.354276	7.85316	3.56512	0.00204335	0.0154165	-1.97461	PSMC3
Rasl11a	ENSMUSG00000029641	5	-1.93201	1.43601	-3.28558	0.00385531	0.0246895	-1.97801	RASL11A
Kcnh2	ENSMUSG00000038319	5	-2.34713	1.36678	-3.27719	0.00392907	0.0249917	-1.98309	KCNH2
Ubqln1	ENSMUSG00000005312	13	0.354408	8.41584	3.58101	0.00197058	0.014943	-1.98318	UBQLN1
Npepps	ENSMUSG00000001441	11	0.400588	7.03165	3.50653	0.00233531	0.0171131	-1.98411	NPEPPS
Haus1	ENSMUSG00000041840	18	0.495611	6.18406	3.44403	0.00269223	0.0189071	-1.98463	HAUS1
Rapgef5	ENSMUSG00000041992	12	0.570398	5.46991	3.38091	0.00310712	0.0211531	-1.9849	RAPGEF5
Prag1	ENSMUSG00000050271	8	-0.546375	5.70671	-3.38563	0.00307402	0.0210098	-1.98706	PRAG1
Lrrc59	ENSMUSG00000020869	11	0.332395	8.75208	3.58423	0.00195614	0.0148442	-1.98732	LRRC59
Trim30d	ENSMUSG00000057596	7	-0.912976	4.29745	-3.23982	0.0042746	0.0265879	-1.98773	TRIM30D
Il1r2	ENSMUSG00000026073	1	-1.44337	2.68284	-3.19497	0.00472864	0.0285988	-1.98808	IL1R2
Ctnnal1	ENSMUSG00000038816	4	0.674724	4.81425	3.30845	0.00366108	0.0238461	-1.98881	CTNNAL1
Pmf1	ENSMUSG00000028066	3	0.516194	5.80181	3.40408	0.00294796	0.0203477	-1.99478	PMF1
Esr1	ENSMUSG00000019768	10	-1.67539	2.24574	-3.22428	0.00442685	0.0272303	-1.99615	ESR1	-2.573	TRUE
Ifit3	ENSMUSG00000074896	19	-1.98713	2.53576	-3.21057	0.00456557	0.0279194	-1.99682	IFIT3
Tmem246	ENSMUSG00000039611	4	-1.97797	1.51025	-3.26899	0.00400243	0.025335	-1.9987	TMEM246
Cmc4	ENSMUSG00000090110	X	0.617204	5.06627	3.32988	0.00348788	0.0229388	-1.99907	CMC4
Cln5	ENSMUSG00000022125	14	-0.562679	5.63685	-3.37265	0.00316583	0.0213857	-1.99956	CLN5	-4.342	TRUE
Abcc10	ENSMUSG00000032842	17	-0.668587	4.85852	-3.29252	0.00379537	0.0244279	-2.00209	ABCC10
Prpf40b	ENSMUSG00000023007	15	-1.18758	3.41652	-3.17961	0.00489468	0.0292311	-2.00236	PRPF40B
Tmbim4	ENSMUSG00000020225	10	-0.442531	6.6739	-3.46585	0.0025619	0.0182741	-2.00623	TMBIM4
Dbi	ENSMUSG00000026385	1	0.421281	6.83324	3.48208	0.00246903	0.017831	-2.00675	DBI
Slc12a2	ENSMUSG00000024597	18	0.652744	5.15066	3.33529	0.00344543	0.0227887	-2.00717	SLC12A2
Mfng	ENSMUSG00000018169	15	-0.492779	5.91365	-3.40037	0.00297293	0.0204741	-2.00766	MFNG
Atp6v1b2	ENSMUSG00000006273	8	-0.35631	8.07927	-3.55193	0.00210577	0.015819	-2.00904	ATP6V1B2
Gins4	ENSMUSG00000031546	8	0.454528	6.19359	3.43345	0.00275777	0.0192897	-2.00932	GINS4
Cd8a	ENSMUSG00000053977	6	-1.34149	3.11834	-3.16879	0.0050151	0.0297252	-2.01347	CD8A
Kbtbd7	ENSMUSG00000043881	14	0.519561	5.61829	3.38096	0.00310671	0.0211531	-2.01457	KBTBD7
Cd7	ENSMUSG00000025163	11	-1.33013	3.87955	-3.18761	0.00480755	0.0289089	-2.01472	CD7
Gtpbp2	ENSMUSG00000023952	17	-0.370466	7.54709	-3.52272	0.00225075	0.0166334	-2.01995	GTPBP2
Ccpg1	ENSMUSG00000034563	9	-0.697557	4.74215	-3.27033	0.00399034	0.0253012	-2.02246	CCPG1
Eif2a	ENSMUSG00000027810	3	0.420445	7.36708	3.5147	0.00229229	0.0169044	-2.0237	EIF2A
Btg1	ENSMUSG00000036478	10	-0.365257	8.19673	-3.5498	0.00211602	0.0158764	-2.02426	BTG1
Glul	ENSMUSG00000026473	1	0.63942	4.88976	3.29835	0.00374562	0.0242226	-2.02622	GLUL
F11r	ENSMUSG00000038235	1	-1.20128	3.52943	-3.17123	0.00498767	0.0296173	-2.02625	F11R
Ptprj	ENSMUSG00000025314	2	-0.365468	7.66735	-3.52703	0.00222878	0.0165293	-2.02644	PTPRJ
Arhgef3	ENSMUSG00000021895	14	-0.561255	5.60706	-3.35616	0.00328636	0.0219658	-2.0274	ARHGEF3
Slc36a2	ENSMUSG00000020264	11	-0.640994	5.05712	-3.29959	0.00373518	0.0242	-2.0287	SLC36A2
Ak6	ENSMUSG00000078941	13	0.391086	7.5603	3.52429	0.0022427	0.0165973	-2.02915	AK6
Fbxl20	ENSMUSG00000020883	11	-0.612467	5.1381	-3.30798	0.00366503	0.0238489	-2.03083	FBXL20
Sox9	ENSMUSG00000000567	11	-1.01479	4.47378	-3.23081	0.00436222	0.0269916	-2.0319	SOX9
Ccdc28b	ENSMUSG00000028795	4	0.739867	4.5123	3.2588	0.00409548	0.025768	-2.03283	CCDC28B
Pdpk1	ENSMUSG00000024122	17	0.377174	7.31816	3.50486	0.00234421	0.0171662	-2.03844	PDPK1
Cpm	ENSMUSG00000020183	10	0.573034	5.2761	3.33259	0.00346656	0.0228812	-2.04275	CPM
Parp3	ENSMUSG00000023249	9	-0.526679	5.67119	-3.35591	0.00328827	0.0219658	-2.0434	PARP3
Nenf	ENSMUSG00000037499	1	-0.72333	4.68875	-3.25498	0.00413098	0.025929	-2.04511	NENF
Osgin2	ENSMUSG00000041153	4	0.637651	5.21222	3.32196	0.00355093	0.0232556	-2.05077	OSGIN2
Lef1	ENSMUSG00000027985	3	-0.807437	4.27122	-3.21062	0.00456511	0.0279194	-2.0535	LEF1
Pcnt	ENSMUSG00000001151	10	0.380705	7.26549	3.49287	0.0024091	0.0174822	-2.05554	PCNT
Ripk3	ENSMUSG00000022221	14	0.42296	6.69997	3.45073	0.00265152	0.0187471	-2.0582	RIPK3
Maml2	ENSMUSG00000031925	9	-1.01039	3.67396	-3.16179	0.00509451	0.0300469	-2.06149	MAML2
Clk1	ENSMUSG00000026034	1	-0.363061	8.50313	-3.53988	0.00216443	0.0161437	-2.06403	CLK1
Plcg1	ENSMUSG00000016933	2	-0.426175	6.68225	-3.44081	0.00271201	0.0190332	-2.06418	PLCG1
Peak1	ENSMUSG00000074305	9	-0.747936	4.45804	-3.22167	0.00445299	0.027375	-2.0662	PEAK1
Tenm4	ENSMUSG00000048078	7	-1.94233	1.49308	-3.22696	0.00440018	0.0271301	-2.06728	TENM4
Tm7sf3	ENSMUSG00000040234	6	-0.716362	4.8398	-3.25623	0.00411929	0.0258711	-2.06819	TM7SF3
Cenph	ENSMUSG00000045273	13	0.64841	4.74386	3.26306	0.00405633	0.0255882	-2.0696	CENPH
Meaf6	ENSMUSG00000028863	4	0.421908	6.69072	3.4448	0.00268754	0.0188888	-2.06994	MEAF6
Mycbp2	ENSMUSG00000033004	14	-0.385744	7.5477	-3.49971	0.0023719	0.0173198	-2.07041	MYCBP2
Mctp2	ENSMUSG00000032776	7	0.644112	5.0643	3.29524	0.0037721	0.0243487	-2.07259	MCTP2
Banf1	ENSMUSG00000024844	19	0.441714	6.44175	3.42559	0.00280747	0.0195718	-2.07671	BANF1
Hnrnpab	ENSMUSG00000020358	11	0.348591	8.06216	3.52838	0.00222189	0.0165016	-2.07701	HNRNPAB
Nup155	ENSMUSG00000022142	15	0.408514	6.84683	3.4499	0.00265651	0.0187478	-2.07906	NUP155
Gnb4	ENSMUSG00000027669	3	0.916449	3.7807	3.17189	0.00498029	0.0295903	-2.08071	GNB4
Dyrk3	ENSMUSG00000016526	1	0.915938	3.93598	3.18338	0.00485345	0.0290533	-2.08105	DYRK3
Gbp4	ENSMUSG00000079363	5	-0.68711	4.77776	-3.24443	0.00423038	0.026426	-2.08341	GBP4
Cradd	ENSMUSG00000045867	10	-1.00889	3.56326	-3.14531	0.00528633	0.0308305	-2.08414	CRADD
Ilvbl	ENSMUSG00000032763	10	-0.617476	5.1783	-3.28732	0.00384017	0.0246209	-2.0844	ILVBL
Vdac3	ENSMUSG00000008892	8	0.463539	6.43716	3.41963	0.00284569	0.0198028	-2.08805	VDAC3
Exoc3l4	ENSMUSG00000021280	12	-0.837305	4.57608	-3.21676	0.00450242	0.0276139	-2.09253	EXOC3L4
Slc28a2	ENSMUSG00000027219	2	-0.45115	6.7081	-3.42976	0.00278098	0.019426	-2.09254	SLC28A2
Rab6b	ENSMUSG00000032549	9	-0.973631	3.76317	-3.14983	0.00523303	0.030605	-2.0938	RAB6B
Cflar	ENSMUSG00000026031	1	-0.468203	6.09583	-3.37606	0.00314146	0.0212504	-2.09626	CFLAR
Map3k10	ENSMUSG00000040390	7	-1.01176	3.85447	-3.15147	0.00521386	0.0305613	-2.09832	MAP3K10
Dars2	ENSMUSG00000026709	1	0.52193	5.83857	3.35925	0.00326348	0.0219039	-2.09904	DARS2
Tdrd7	ENSMUSG00000035517	4	-1.01574	3.58146	-3.13899	0.00536175	0.0311217	-2.09906	TDRD7
Tmem106a	ENSMUSG00000034947	11	-0.726294	4.81414	-3.24056	0.00426744	0.0265879	-2.10099	TMEM106A
Cfh	ENSMUSG00000026365	1	-1.92896	1.64304	-3.20025	0.00467281	0.0283596	-2.10179	CFH
Hspa14	ENSMUSG00000109865	2	0.440282	6.59756	3.42354	0.00282054	0.0196498	-2.10487	HSPA14
Rock2	ENSMUSG00000020580	12	0.375947	7.3593	3.47766	0.00249396	0.0179681	-2.10511	ROCK2
Pkdcc	ENSMUSG00000024247	17	-0.959114	3.80225	-3.14674	0.0052694	0.030749	-2.10637	PKDCC
Man1b1	ENSMUSG00000036646	2	0.347795	7.78562	3.49991	0.0023708	0.0173198	-2.1114	MAN1B1
Igfals	ENSMUSG00000046070	17	-1.34427	2.89587	-3.11755	0.00562541	0.0322328	-2.11234	IGFALS
Khsrp	ENSMUSG00000007670	17	0.38251	7.48808	3.48207	0.00246909	0.017831	-2.11372	KHSRP
Fam20c	ENSMUSG00000025854	5	-0.679129	4.71631	-3.22488	0.00442084	0.0272094	-2.11455	FAM20C
Hist1h3a	ENSMUSG00000069265	13	0.68022	4.62598	3.23002	0.00437001	0.0270078	-2.11457	HIST1H3A
Ints7	ENSMUSG00000037461	1	0.405017	6.91722	3.43851	0.0027262	0.0190944	-2.11478	INTS7
Ubl3	ENSMUSG00000001687	5	-0.389235	7.20365	-3.45433	0.00262993	0.0186196	-2.11641	UBL3
Gaa	ENSMUSG00000025579	11	-0.529	6.25381	-3.37555	0.00314507	0.0212592	-2.11681	GAA
Rtn4ip1	ENSMUSG00000019864	10	0.527913	6.42657	3.40424	0.00294692	0.0203477	-2.11914	RTN4IP1
Klhl15	ENSMUSG00000043929	X	-0.89431	3.94046	-3.14847	0.00524894	0.0306638	-2.12159	KLHL15
Ttf2	ENSMUSG00000033222	3	0.440826	6.27562	3.38971	0.0030457	0.0208572	-2.12342	TTF2
Man2a2	ENSMUSG00000038886	7	0.327896	8.52774	3.52022	0.00226363	0.0167167	-2.12462	MAN2A2	-3.719	FALSE
Ubash3a	ENSMUSG00000042345	17	-0.98994	3.87675	-3.14035	0.0053454	0.0310538	-2.125	UBASH3A
Pcdh10	ENSMUSG00000049100	3	-1.93489	1.5028	-3.1898	0.00478392	0.0287833	-2.1251	PCDH10
Cd69	ENSMUSG00000030156	6	-0.667425	4.84249	-3.22924	0.00437769	0.0270233	-2.13003	CD69
Lpin1	ENSMUSG00000020593	12	-0.802196	4.42687	-3.1842	0.00484445	0.0290306	-2.13223	LPIN1
Robo1	ENSMUSG00000022883	16	-0.967514	3.99529	-3.14402	0.00530162	0.0308951	-2.13429	ROBO1
Ddo	ENSMUSG00000063428	10	-1.75049	2.11591	-3.14753	0.00526007	0.0307116	-2.13871	DDO
Car12	ENSMUSG00000032373	9	-1.8659	2.0421	-3.15446	0.00517898	0.030408	-2.13928	CAR12
Selenop	ENSMUSG00000064373	15	-0.446935	7.7305	-3.47749	0.00249495	0.0179681	-2.13937	SELENOP
Rbm17	ENSMUSG00000037197	2	0.355267	8.1104	3.49977	0.00237155	0.0173198	-2.14468	RBM17
Tnfsf8	ENSMUSG00000028362	4	-0.714918	4.69994	-3.2073	0.00459932	0.0280601	-2.14629	TNFSF8
Epsti1	ENSMUSG00000022014	14	-0.496701	6.07496	-3.35125	0.00332311	0.0221641	-2.14693	EPSTI1
Dpysl2	ENSMUSG00000022048	14	0.410885	6.83533	3.41681	0.002864	0.0198864	-2.1502	DPYSL2
Trp53inp1	ENSMUSG00000028211	4	0.349807	7.9041	3.48658	0.00244384	0.0176853	-2.1546	TRP53INP1
Lynx1	ENSMUSG00000022594	15	-0.724966	4.60884	-3.19069	0.00477438	0.0287448	-2.16359	LYNX1
Tlk1	ENSMUSG00000041997	2	0.351256	7.73667	3.47322	0.00251932	0.0180938	-2.16464	TLK1
Txnip	ENSMUSG00000038393	3	-0.461589	7.23836	-3.43361	0.00275673	0.0192897	-2.16496	TXNIP
Xrcc2	ENSMUSG00000028933	5	0.67996	4.61689	3.20468	0.00462649	0.028193	-2.16567	XRCC2
Chml	ENSMUSG00000078185	1	0.552331	5.26715	3.27396	0.00395779	0.0251438	-2.16611	CHML
Anapc5	ENSMUSG00000029472	5	0.422838	6.81713	3.40805	0.00292149	0.0202051	-2.1676	ANAPC5
Vdr	ENSMUSG00000022479	15	-1.20462	3.17904	-3.08719	0.00602057	0.0338479	-2.16948	VDR
Dsc3	ENSMUSG00000059898	18	-1.0779	3.40793	-3.09374	0.0059331	0.0335546	-2.16956	DSC3
Serpina1b	ENSMUSG00000071178	12	-1.33265	2.75522	-3.08842	0.00600412	0.0337811	-2.16985	SERPINA1B
Pappa	ENSMUSG00000028370	4	-0.806182	4.44996	-3.16637	0.00504239	0.0298165	-2.1727	PAPPA
Sphk1	ENSMUSG00000061878	11	-1.61827	2.3775	-3.10885	0.005736	0.0327231	-2.17441	SPHK1
Arhgef4	ENSMUSG00000037509	1	-1.61827	2.3775	-3.10885	0.005736	0.0327231	-2.17441	ARHGEF4
Edaradd	ENSMUSG00000095105	13	-1.57297	2.3555	-3.10845	0.00574123	0.032735	-2.17517	EDARADD
Tk2	ENSMUSG00000035824	8	-0.467404	6.11951	-3.34159	0.00339664	0.0225381	-2.17541	TK2
Trim65	ENSMUSG00000054517	11	-0.710981	5.12873	-3.23401	0.00433094	0.0268457	-2.17618	TRIM65
Tnfsf12	ENSMUSG00000097328	11	-0.664018	4.87971	-3.21023	0.00456905	0.0279198	-2.17925	TNFSF12
Cnot6	ENSMUSG00000020362	11	0.489809	5.84632	3.3216	0.00355384	0.0232556	-2.1798	CNOT6
Calhm6	ENSMUSG00000046031	10	-0.591902	5.17319	-3.23987	0.00427409	0.0265879	-2.18412	CALHM6
Unc5c	ENSMUSG00000059921	3	-0.889659	4.03644	-3.12316	0.00555521	0.0319181	-2.18555	UNC5C
H2-T23	ENSMUSG00000067212	17	-0.938101	3.69492	-3.10104	0.0058371	0.0331987	-2.18572	H2-T23
Sh3bgrl	ENSMUSG00000031246	X	0.417664	8.39653	3.48962	0.00242701	0.0175907	-2.18624	SH3BGRL
Nup93	ENSMUSG00000032939	8	0.407268	6.78953	3.39691	0.00299634	0.0205841	-2.18753	NUP93
Lamc2	ENSMUSG00000026479	1	-0.979945	4.17907	-3.12897	0.0054835	0.0316451	-2.1945	LAMC2
Tigd2	ENSMUSG00000049232	6	-0.535328	5.79363	-3.29874	0.00374234	0.0242163	-2.19748	TIGD2
Hist1h2af	ENSMUSG00000061991	13	1.22566	2.71107	3.06946	0.00626369	0.0349703	-2.19784	HIST1H2AF
Rnf213	ENSMUSG00000070327	11	-0.544255	6.25121	-3.33737	0.00342927	0.0226962	-2.20163	RNF213
Xpo5	ENSMUSG00000067150	17	-0.5408	5.52877	-3.26712	0.00401938	0.0254115	-2.20192	XPO5
Slc14a1	ENSMUSG00000059336	18	-0.820681	5.0336	-3.21225	0.0045484	0.0278796	-2.20214	SLC14A1
Supt3	ENSMUSG00000038954	17	-0.911212	3.76498	-3.0969	0.00589142	0.0334092	-2.20296	SUPT3
Limk1	ENSMUSG00000029674	5	-0.682875	4.72119	-3.18098	0.00487966	0.0291581	-2.20683	LIMK1
Srrt	ENSMUSG00000037364	5	0.322866	8.67	3.48504	0.00245242	0.0177351	-2.20756	SRRT
Eif5a	ENSMUSG00000078812	11	0.344671	8.21508	3.47426	0.00251333	0.0180632	-2.20832	EIF5A
Poglut1	ENSMUSG00000034064	16	-0.498152	5.84431	-3.29887	0.00374122	0.0242163	-2.20988	POGLUT1
Gstt3	ENSMUSG00000001665	10	0.644873	5.01997	3.22576	0.00441215	0.0271879	-2.20989	GSTT3
Ruvbl2	ENSMUSG00000003868	7	0.343521	7.87113	3.4583	0.00260631	0.0185025	-2.21378	RUVBL2
Cxcl12	ENSMUSG00000061353	6	-0.494395	6.00974	-3.3139	0.00361626	0.023605	-2.21475	CXCL12
Wdr90	ENSMUSG00000073434	17	0.624107	4.81535	3.20087	0.0046663	0.0283365	-2.21635	WDR90
Per3	ENSMUSG00000028957	4	-1.10371	3.2288	-3.06042	0.00639121	0.0355116	-2.22261	PER3
Tmem163	ENSMUSG00000026347	1	-1.15789	3.18584	-3.0575	0.00643297	0.0355917	-2.22452	TMEM163
Atg4c	ENSMUSG00000028550	4	-1.10626	3.30422	-3.06172	0.00637278	0.0354469	-2.22604	ATG4C
Sfmbt1	ENSMUSG00000006527	14	0.457621	6.58275	3.36665	0.00320919	0.0216088	-2.22755	SFMBT1
Eif4g2	ENSMUSG00000005610	7	0.3414	9.13029	3.46827	0.00254787	0.0181864	-2.23201	EIF4G2
Tbc1d10c	ENSMUSG00000040247	19	-0.330389	9.04789	-3.46149	0.00258744	0.0183935	-2.23439	TBC1D10C
Ppfibp2	ENSMUSG00000036528	7	-0.968095	3.66581	-3.07316	0.00621224	0.0347573	-2.23504	PPFIBP2
Sntb1	ENSMUSG00000060429	15	-0.788058	4.30929	-3.1226	0.00556224	0.0319234	-2.23714	SNTB1
Pmvk	ENSMUSG00000027952	3	0.495964	5.75819	3.28783	0.00383573	0.0246075	-2.23894	PMVK
Il21	ENSMUSG00000027718	3	-1.17744	3.44174	-3.05671	0.00644433	0.0355917	-2.23903	IL21
Tmem184c	ENSMUSG00000031617	8	0.394403	6.84674	3.37602	0.00314173	0.0212504	-2.24129	TMEM184C
Dscc1	ENSMUSG00000022422	15	0.80648	4.6232	3.16898	0.00501294	0.0297252	-2.24244	DSCC1
Plod2	ENSMUSG00000032374	9	-1.42581	2.86532	-3.04497	0.00661526	0.0363318	-2.24359	PLOD2
Bbip1	ENSMUSG00000084957	19	0.419849	7.12503	3.39634	0.00300019	0.0205841	-2.24386	BBIP1
Pds5a	ENSMUSG00000029202	5	0.362308	7.76937	3.43926	0.0027216	0.0190877	-2.2439	PDS5A
Rasgrp4	ENSMUSG00000030589	7	-0.749014	4.37287	-3.12686	0.00550943	0.0317422	-2.24748	RASGRP4
Tec	ENSMUSG00000029217	5	0.367823	7.32198	3.40877	0.00291674	0.0201855	-2.2514	TEC
Edem1	ENSMUSG00000030104	6	0.322144	8.99493	3.46199	0.00258447	0.0183935	-2.2529	EDEM1
Mettl22	ENSMUSG00000039345	16	-1.12071	3.16144	-3.04201	0.00665887	0.0365138	-2.25347	METTL22
Tspan33	ENSMUSG00000001763	6	-0.548727	5.4442	-3.23461	0.00432502	0.0268249	-2.25359	TSPAN33
Hopx	ENSMUSG00000059325	5	-1.15171	3.26185	-3.04296	0.0066449	0.0364563	-2.25647	HOPX	-3.45	TRUE
Tlx1	ENSMUSG00000025215	19	-1.18175	3.04509	-3.03464	0.00676916	0.0370797	-2.26284	TLX1
Mdm2	ENSMUSG00000020184	10	0.36504	7.34317	3.40437	0.00294605	0.0203477	-2.26459	MDM2	4.897	TRUE
Haus4	ENSMUSG00000022177	14	0.491093	6.72376	3.35805	0.00327237	0.0219189	-2.26585	HAUS4
Cd40lg	ENSMUSG00000031132	X	-0.893835	4.16149	-3.09032	0.00597871	0.0337577	-2.2703	CD40LG
Noc2l	ENSMUSG00000095567	4	-0.379978	7.14038	-3.37896	0.00312085	0.0211885	-2.27349	NOC2L
Decr1	ENSMUSG00000028223	4	-0.663384	4.84668	-3.15745	0.00514432	0.0302895	-2.28171	DECR1
Chst2	ENSMUSG00000033350	9	-0.651492	4.79006	-3.14992	0.00523191	0.030605	-2.28536	CHST2
Ddr1	ENSMUSG00000003534	17	-0.824303	4.08304	-3.0788	0.00613448	0.0344143	-2.28543	DDR1
Spc25	ENSMUSG00000005233	2	0.472582	5.91775	3.27841	0.00391826	0.024938	-2.28706	SPC25
Vav3	ENSMUSG00000033721	3	-1.54312	2.33866	-3.0413	0.00666952	0.036553	-2.28948	VAV3
Mis18a	ENSMUSG00000022978	16	0.419307	6.64093	3.34137	0.00339834	0.0225381	-2.29013	MIS18A
Ybx1	ENSMUSG00000028639	4	0.394081	9.02818	3.44475	0.00268782	0.0188888	-2.29057	YBX1
Psmd12	ENSMUSG00000020720	11	0.362478	7.36007	3.38902	0.00305048	0.0208762	-2.30084	PSMD12
Cyba	ENSMUSG00000006519	8	-0.347925	8.3092	-3.42893	0.00278621	0.0194495	-2.30099	CYBA
Srxn1	ENSMUSG00000032802	2	-1.82622	1.62724	-3.07629	0.00616888	0.0345332	-2.30175	SRXN1
Anapc11	ENSMUSG00000025135	11	0.35607	7.48713	3.39609	0.00300189	0.0205841	-2.3035	ANAPC11
Pirb	ENSMUSG00000058818	7	-0.744295	4.6578	-3.12642	0.00551486	0.031756	-2.3036	PIRB
Ccl5	ENSMUSG00000035042	11	-0.86838	4.02102	-3.06322	0.00635152	0.0353663	-2.30488	CCL5
Cptp	ENSMUSG00000029073	4	0.550461	5.22393	3.20299	0.00464414	0.0282512	-2.30646	CPTP
Plekha4	ENSMUSG00000040428	7	-1.81032	2.65279	-3.02395	0.00693206	0.0377741	-2.30762	PLEKHA4
Nup50	ENSMUSG00000016619	15	0.393918	6.91519	3.35027	0.00333054	0.0221825	-2.3082	NUP50
Atp5o	ENSMUSG00000022956	16	0.351205	7.93551	3.41851	0.00285292	0.0198358	-2.30873	ATP5O
Fmod	ENSMUSG00000041559	1	-1.70435	1.98933	-3.05165	0.00651749	0.035927	-2.31032	FMOD
Bak1	ENSMUSG00000057789	17	0.371808	7.81369	3.41117	0.00290093	0.0201027	-2.31162	BAK1
Top2b	ENSMUSG00000017485	14	0.34107	7.9944	3.41954	0.00284628	0.0198028	-2.31184	TOP2B
Gmpr2	ENSMUSG00000002326	14	0.572379	5.25629	3.20402	0.00463341	0.0282023	-2.31279	GMPR2
Atp2b4	ENSMUSG00000026463	1	-0.998802	3.45396	-3.02255	0.00695364	0.0378169	-2.31296	ATP2B4
Adgrl1	ENSMUSG00000013033	8	-1.00681	3.47769	-3.02251	0.00695438	0.0378169	-2.31414	ADGRL1
Zbed3	ENSMUSG00000041995	13	0.680541	4.67472	3.13888	0.00536303	0.0311217	-2.31528	ZBED3
Setd4	ENSMUSG00000022948	16	-0.95253	3.57408	-3.02617	0.00689791	0.0376469	-2.31859	SETD4
Pcdh1	ENSMUSG00000051375	18	-1.98962	1.33534	-3.07167	0.00623281	0.0348364	-2.31934	PCDH1
Mmp14	ENSMUSG00000000957	14	-0.754595	4.63163	-3.11428	0.00566682	0.0324168	-2.31938	MMP14
Nid1	ENSMUSG00000005397	13	-0.681262	4.84428	-3.13545	0.00540448	0.0312927	-2.3239	NID1
Ndufs8	ENSMUSG00000059734	19	0.372762	7.59328	3.39233	0.00302763	0.020747	-2.32531	NDUFS8
Naa40	ENSMUSG00000024764	19	0.420772	7.30561	3.37071	0.00317977	0.0214522	-2.33208	NAA40
Rassf3	ENSMUSG00000025795	10	0.438177	6.9815	3.34288	0.00338674	0.0225001	-2.33593	RASSF3
Cav1	ENSMUSG00000007655	6	-1.82367	1.43601	-3.06009	0.00639603	0.0355195	-2.33641	CAV1
Lrch4	ENSMUSG00000093445	5	-0.349215	7.63661	-3.3831	0.00309166	0.0211166	-2.34119	LRCH4
Tnfrsf21	ENSMUSG00000023915	17	-0.645968	6.03662	-3.25353	0.0041445	0.0259813	-2.34249	TNFRSF21
Ppp1r10	ENSMUSG00000039220	17	0.478837	6.31977	3.29243	0.00379611	0.0244279	-2.34396	PPP1R10
Siah2	ENSMUSG00000036432	3	0.363498	7.51785	3.37896	0.00312088	0.0211885	-2.34506	SIAH2
Rap1gap	ENSMUSG00000041351	4	-0.922701	3.9001	-3.03192	0.00681022	0.0372266	-2.3471	RAP1GAP
Snrpc	ENSMUSG00000024217	17	0.415087	7.05881	3.34308	0.0033852	0.0225001	-2.34878	SNRPC
Rab4a	ENSMUSG00000019478	8	-1.4931	2.45328	-2.99619	0.00737318	0.0396001	-2.35408	RAB4A
Otulinl	ENSMUSG00000056069	15	-0.79698	4.21015	-3.05687	0.00644208	0.0355917	-2.35515	OTULINL
Slc7a1	ENSMUSG00000041313	5	0.463677	6.56117	3.30609	0.00368071	0.0239321	-2.35662	SLC7A1
Pknox1	ENSMUSG00000006705	17	0.526559	5.40897	3.19879	0.00468823	0.0284367	-2.36222	PKNOX1
Eif3l	ENSMUSG00000033047	15	0.360989	7.64831	3.37768	0.00312992	0.0212254	-2.36444	EIF3L
Lpcat1	ENSMUSG00000021608	13	-0.374975	7.45935	-3.35971	0.00326009	0.0218952	-2.36689	LPCAT1	-6.858	TRUE
Apbb3	ENSMUSG00000117679	18	-0.864413	3.90829	-3.0243	0.00692673	0.0377648	-2.36891	APBB3
Rpp40	ENSMUSG00000021418	13	-1.1013	3.28663	-2.98337	0.00758591	0.0403488	-2.37132	RPP40
Cyb5r3	ENSMUSG00000018042	15	-0.438608	6.32542	-3.26644	0.00402554	0.0254351	-2.37225	CYB5R3
Aldh3a1	ENSMUSG00000019102	11	-0.942808	3.88574	-3.01791	0.00702581	0.0380865	-2.37395	ALDH3A1
Agrn	ENSMUSG00000041936	4	-0.927057	3.90275	-3.01751	0.00703207	0.0381007	-2.37482	AGRN
Rnf149	ENSMUSG00000048234	1	-0.600077	4.99768	-3.12918	0.00548084	0.0316451	-2.37877	RNF149
Col4a2	ENSMUSG00000031503	8	-0.886836	4.3779	-3.05778	0.00642895	0.0355917	-2.37991	COL4A2
Snx33	ENSMUSG00000032733	9	-1.10651	3.33156	-2.97899	0.00765999	0.040624	-2.38089	SNX33
Tpd52	ENSMUSG00000027506	3	0.67932	4.45937	3.08461	0.00605542	0.0340255	-2.38296	TPD52	6.042	TRUE
Ifnlr1	ENSMUSG00000062157	4	1.02606	3.40455	2.99344	0.00741831	0.0397404	-2.38437	IFNLR1
Akap8l	ENSMUSG00000002625	17	-0.41657	6.56905	-3.28151	0.00389093	0.0248549	-2.38881	AKAP8L
Cd3g	ENSMUSG00000002033	9	-0.575077	5.35521	-3.15918	0.00512435	0.0301889	-2.39336	CD3G
Oas1c	ENSMUSG00000001166	5	-0.857335	4.03729	-3.02107	0.00697654	0.0379177	-2.39531	OAS1C
Cyb5b	ENSMUSG00000031924	8	0.408194	6.67781	3.29331	0.00378858	0.0244249	-2.39933	CYB5B
Trim2	ENSMUSG00000027993	3	-1.14306	3.07186	-2.96156	0.00796154	0.0417749	-2.39976	TRIM2
Copg2	ENSMUSG00000025607	6	-0.544215	5.34893	-3.15717	0.00514751	0.0302912	-2.40027	COPG2
Ptpre	ENSMUSG00000041836	7	-0.491136	5.84593	-3.21104	0.00456081	0.0279194	-2.40161	PTPRE
Car13	ENSMUSG00000027555	3	0.628824	6.55214	3.28343	0.00387403	0.0247621	-2.40268	CAR13
Cd200	ENSMUSG00000022661	16	-0.528983	5.57962	-3.17636	0.00493057	0.0293848	-2.40578	CD200
Eci2	ENSMUSG00000021417	13	-0.544037	5.48795	-3.16597	0.00504688	0.0298165	-2.4101	ECI2
Fkbp10	ENSMUSG00000001555	11	-1.38669	2.85405	-2.95273	0.0081187	0.0422661	-2.41015	FKBP10
Slc49a4	ENSMUSG00000022848	16	-0.580586	5.27074	-3.14163	0.00533008	0.030982	-2.41048	SLC49A4
Ascc3	ENSMUSG00000038774	10	-0.403809	6.6462	-3.27885	0.0039143	0.024938	-2.41136	ASCC3
Ywhab	ENSMUSG00000018326	2	0.345053	7.67848	3.35781	0.00327411	0.0219189	-2.41186	YWHAB
Tdp1	ENSMUSG00000021177	12	0.491481	5.56079	3.19143	0.00476643	0.0287277	-2.41252	TDP1
Cxcr6	ENSMUSG00000048521	9	-1.8162	1.38703	-3.01269	0.00710782	0.0384315	-2.41269	CXCR6
Rilpl2	ENSMUSG00000029401	5	-0.734221	5.01107	-3.10588	0.00577425	0.0329054	-2.41814	RILPL2
Gimap1	ENSMUSG00000090019	6	-0.343314	7.68286	-3.35	0.00333257	0.0221825	-2.41974	GIMAP1
Ppm1l	ENSMUSG00000027784	3	-1.40158	2.70636	-2.94832	0.00819822	0.0425453	-2.42015	PPM1L
Svep1	ENSMUSG00000028369	4	-1.73625	1.58597	-3.00195	0.00727938	0.0391969	-2.42222	SVEP1
Polr1d	ENSMUSG00000029642	5	0.328553	8.31133	3.37947	0.00311722	0.0211885	-2.42375	POLR1D
Pole2	ENSMUSG00000020974	12	0.509914	5.75403	3.20162	0.00465847	0.0283054	-2.42388	POLE2
Fcho1	ENSMUSG00000070000	8	0.319476	8.3046	3.37914	0.00311961	0.0211885	-2.42394	FCHO1
Prdm9	ENSMUSG00000051977	17	-1.5501	2.33775	-2.96127	0.00796664	0.0417789	-2.42402	PRDM9
Rcn3	ENSMUSG00000019539	7	-0.815818	4.03001	-3.00479	0.0072337	0.0389738	-2.42524	RCN3
Ndufaf4	ENSMUSG00000028261	4	-0.502665	5.6263	-3.1731	0.00496676	0.0295434	-2.42618	NDUFAF4
Uhrf2	ENSMUSG00000024817	19	0.332945	7.8102	3.35851	0.00326895	0.0219125	-2.42674	UHRF2
Cactin	ENSMUSG00000034889	10	0.501943	6.10329	3.23024	0.00436784	0.0270078	-2.43062	CACTIN
Hfm1	ENSMUSG00000043410	5	1.76739	1.625	2.99838	0.00733742	0.0394485	-2.43387	HFM1
Kdr	ENSMUSG00000062960	5	-1.64711	1.99559	-2.97019	0.00781084	0.0411891	-2.44089	KDR
Hinfp	ENSMUSG00000032119	9	0.569092	5.32886	3.15035	0.00522689	0.0306034	-2.44472	HINFP
Ktn1	ENSMUSG00000021843	14	0.379826	7.10303	3.30213	0.00371377	0.0240911	-2.44545	KTN1
Ppp1r14a	ENSMUSG00000037166	7	-1.05943	3.50456	-2.95262	0.00812056	0.0422661	-2.44683	PPP1R14A
Fgfrl1	ENSMUSG00000008090	5	-1.40469	2.48968	-2.93972	0.00835565	0.0432122	-2.44711	FGFRL1
Tsc1	ENSMUSG00000026812	2	0.440893	6.06535	3.21681	0.00450195	0.0276139	-2.4504	TSC1
Wwp2	ENSMUSG00000031930	8	0.401609	6.52187	3.25886	0.00409494	0.025768	-2.45315	WWP2
Rbm3	ENSMUSG00000031167	X	0.383842	6.99715	3.28932	0.00382284	0.0245549	-2.45487	RBM3
Tmem121	ENSMUSG00000049036	12	0.823387	3.98258	2.99979	0.00731445	0.0393655	-2.45869	TMEM121
Papss2	ENSMUSG00000024899	19	-0.691147	4.78879	-3.06269	0.00635903	0.0353892	-2.46214	PAPSS2
Ttc27	ENSMUSG00000024078	17	-0.612592	5.06973	-3.09472	0.00592021	0.0335179	-2.4629	TTC27	-2.893	TRUE
Igflr1	ENSMUSG00000036826	7	-0.62688	5.11772	-3.0989	0.00586507	0.0332959	-2.46426	IGFLR1
Zkscan16	ENSMUSG00000038630	4	1.34567	2.39393	2.92298	0.00867033	0.044357	-2.46603	ZKSCAN16
Adam23	ENSMUSG00000025964	1	-0.938208	3.6503	-2.95336	0.00810734	0.0422624	-2.46735	ADAM23
Ermp1	ENSMUSG00000046324	19	0.657464	5.32033	3.1383	0.00537006	0.0311452	-2.46804	ERMP1
Phf10	ENSMUSG00000023883	17	0.453135	5.94609	3.19612	0.00471638	0.0285577	-2.46885	PHF10
Nebl	ENSMUSG00000053702	2	-1.21662	2.93479	-2.92079	0.00871248	0.0445291	-2.46957	NEBL
Iqce	ENSMUSG00000036555	5	0.670674	4.60525	3.05708	0.00643902	0.0355917	-2.47006	IQCE
Cdh22	ENSMUSG00000053166	2	-1.31337	2.68924	-2.91994	0.00872886	0.0445692	-2.47119	CDH22
Usp47	ENSMUSG00000059263	7	0.398124	6.58624	3.25288	0.00415051	0.0259892	-2.47531	USP47
Antxr1	ENSMUSG00000033420	6	-0.918532	3.81995	-2.95966	0.00799504	0.0418671	-2.47636	ANTXR1
Fcamr	ENSMUSG00000026415	1	-0.421778	8.46494	-3.35121	0.00332345	0.0221641	-2.47815	FCAMR
Tsc22d1	ENSMUSG00000022010	14	-0.644706	5.10393	-3.08832	0.00600545	0.0337811	-2.4825	TSC22D1
Tbc1d10a	ENSMUSG00000034412	11	-0.463566	6.2084	-3.20402	0.00463335	0.0282023	-2.48555	TBC1D10A
Pgap1	ENSMUSG00000073678	1	-0.457647	6.36661	-3.21703	0.00449973	0.0276139	-2.48601	PGAP1
Sdc3	ENSMUSG00000025743	4	-0.495714	5.92442	-3.1761	0.00493347	0.0293848	-2.49176	SDC3
Atxn7l1	ENSMUSG00000020564	12	0.350603	7.51474	3.31167	0.00363459	0.0237098	-2.49235	ATXN7L1
Nfatc2ip	ENSMUSG00000030722	7	0.493958	5.66944	3.16277	0.00508325	0.0300002	-2.49241	NFATC2IP
Des	ENSMUSG00000026208	1	-0.546934	5.4449	-3.12039	0.0055898	0.0320639	-2.4944	DES
Plvap	ENSMUSG00000034845	8	-1.26592	3.20895	-2.91053	0.00891191	0.0453488	-2.49603	PLVAP
Rflnb	ENSMUSG00000020846	11	-0.880421	3.7132	-2.94449	0.00826799	0.0428436	-2.49661	RFLNB
Rreb1	ENSMUSG00000039087	13	-0.462479	6.03259	-3.18508	0.00483486	0.0290064	-2.4974	RREB1
H2-D1	ENSMUSG00000073411	17	-0.374498	8.28462	-3.33767	0.00342691	0.0226949	-2.49925	H2-D1
Ap2s1	ENSMUSG00000008036	7	0.42706	7.14144	3.28039	0.00390074	0.0249018	-2.50064	AP2S1
P2ry6	ENSMUSG00000048779	7	-2.14155	1.18024	-2.9566	0.00804936	0.0420861	-2.50217	P2RY6
Uchl1	ENSMUSG00000029223	5	0.922294	4.96048	3.07795	0.00614606	0.0344423	-2.5022	UCHL1
Rdm1	ENSMUSG00000010362	11	0.488138	6.18734	3.20603	0.00461244	0.0281238	-2.5024	RDM1
Bag3	ENSMUSG00000030847	7	-0.911676	3.86552	-2.94863	0.00819257	0.0425371	-2.50444	BAG3
Slc7a4	ENSMUSG00000022756	16	-1.41373	2.50656	-2.90633	0.00899489	0.0456053	-2.50476	SLC7A4
Rec8	ENSMUSG00000002324	14	-1.64641	1.86701	-2.93754	0.00839597	0.0433539	-2.50481	REC8
Nup88	ENSMUSG00000040667	11	0.424651	6.25156	3.2112	0.00455913	0.0279194	-2.50558	NUP88
Bmp8a	ENSMUSG00000032726	4	1.26606	2.47792	2.8967	0.00918763	0.0462567	-2.51046	BMP8A
Wapl	ENSMUSG00000041408	14	0.322872	8.08821	3.33305	0.00346292	0.0228754	-2.51074	WAPL
Usp10	ENSMUSG00000031826	8	0.392824	7.09658	3.27167	0.00397826	0.0252585	-2.51082	USP10
Xlr4a	ENSMUSG00000079845	X	-1.0864	3.24403	-2.90853	0.0089512	0.0454603	-2.51095	XLR4A
Ly6k	ENSMUSG00000044678	15	-0.78781	4.08017	-2.9658	0.0078872	0.0414871	-2.51224	LY6K
Fam220a	ENSMUSG00000118332	5	-0.868441	4.43909	-2.99379	0.00741257	0.03973	-2.515	FAM220A
Tnfaip3	ENSMUSG00000019850	10	-0.577259	5.15469	-3.08031	0.00611377	0.0343165	-2.51628	TNFAIP3	-7.13	TRUE
Gbp3	ENSMUSG00000028268	3	-0.801074	4.00053	-2.95395	0.00809685	0.0422624	-2.52281	GBP3
Mier3	ENSMUSG00000032727	13	0.499755	5.73342	3.15287	0.00519742	0.030482	-2.52339	MIER3
Chsy1	ENSMUSG00000032640	7	0.425871	6.71947	3.23854	0.00428688	0.0266357	-2.52371	CHSY1
Ift80	ENSMUSG00000027778	3	0.641233	4.5906	3.02816	0.00686739	0.0375195	-2.52592	IFT80
Il4ra	ENSMUSG00000030748	7	-0.395112	7.01909	-3.25442	0.00413617	0.0259459	-2.52673	IL4RA
Fads2	ENSMUSG00000024665	19	0.759614	4.17294	2.98565	0.0075476	0.040186	-2.52735	FADS2
Fmn1	ENSMUSG00000044042	2	-2.32475	1.62435	-2.9275	0.00858431	0.0441328	-2.52819	FMN1
Sympk	ENSMUSG00000023118	7	0.315987	8.32091	3.33088	0.00347998	0.0229388	-2.5311	SYMPK
Lonp2	ENSMUSG00000047866	8	0.445527	6.28854	3.20244	0.00464986	0.0282695	-2.53208	LONP2
Rbbp8	ENSMUSG00000041238	18	0.48116	5.63205	3.13745	0.00538022	0.0311695	-2.5399	RBBP8
Mapre3	ENSMUSG00000029166	5	-1.74957	1.66877	-2.92407	0.00864963	0.0443002	-2.54093	MAPRE3
Usp3	ENSMUSG00000032376	9	-0.744207	4.26966	-2.97217	0.00777654	0.0410289	-2.54099	USP3
Ppp1r15b	ENSMUSG00000046062	1	0.33393	7.86281	3.30831	0.00366231	0.0238461	-2.54303	PPP1R15B
Anxa5	ENSMUSG00000027712	3	-0.435201	6.38757	-3.19206	0.00475969	0.0287036	-2.54547	ANXA5
Hnrnpl	ENSMUSG00000015165	7	0.33601	7.61461	3.29237	0.00379663	0.0244279	-2.54713	HNRNPL
Mras	ENSMUSG00000032470	9	-1.0535	3.29	-2.88891	0.00934665	0.0468093	-2.55199	MRAS
Fbxl12	ENSMUSG00000066892	9	-0.542169	5.29198	-3.07854	0.00613799	0.0344155	-2.55214	FBXL12
Kcns1	ENSMUSG00000040164	2	0.787768	4.37673	2.99298	0.00742588	0.0397606	-2.55373	KCNS1
Zfp974	ENSMUSG00000070709	7	-2.10587	1.15618	-2.92406	0.00864971	0.0443002	-2.55486	ZFP974
Klhl25	ENSMUSG00000055652	7	-0.882713	3.8313	-2.91915	0.00874398	0.0446099	-2.56002	KLHL25
Pten	ENSMUSG00000013663	19	0.32508	8.46429	3.32132	0.00355607	0.0232557	-2.56107	PTEN
Akna	ENSMUSG00000039158	4	-0.336906	8.73573	-3.31579	0.00360082	0.0235189	-2.56308	AKNA
Atp6ap1	ENSMUSG00000019087	X	-0.331648	7.98172	-3.29628	0.0037632	0.0243062	-2.56548	ATP6AP1
Kctd13	ENSMUSG00000030685	7	-0.552532	5.6411	-3.10896	0.00573461	0.0327231	-2.56585	KCTD13
Pask	ENSMUSG00000026274	1	0.720663	4.2666	2.97547	0.0077199	0.0408537	-2.56664	PASK	-2.818	FALSE
Mzt1	ENSMUSG00000033186	14	0.403874	6.3646	3.19392	0.00473976	0.028633	-2.56678	MZT1
Tmem140	ENSMUSG00000057137	6	-0.940966	3.59155	-2.89722	0.00917716	0.0462567	-2.56732	TMEM140
Nucb2	ENSMUSG00000030659	7	-0.712857	4.82882	-3.01796	0.00702508	0.0380865	-2.56815	NUCB2
Mtfr2	ENSMUSG00000019992	10	0.572694	5.05225	3.05738	0.00643473	0.0355917	-2.57141	MTFR2
Cnot2	ENSMUSG00000020166	10	0.327869	7.84311	3.29353	0.00378669	0.0244249	-2.57306	CNOT2
Cdk5r1	ENSMUSG00000048895	11	-0.453234	5.98393	-3.14388	0.00530331	0.0308951	-2.57688	CDK5R1
Auts2	ENSMUSG00000029673	5	-1.61366	1.85301	-2.89194	0.00928446	0.0466767	-2.578	AUTS2
Selplg	ENSMUSG00000048163	5	-0.894421	4.06877	-2.9269	0.00859572	0.0441698	-2.57938	SELPLG
Sass6	ENSMUSG00000027959	3	0.482433	5.68817	3.12279	0.00555982	0.0319234	-2.58059	SASS6
Micos10	ENSMUSG00000050608	4	0.370551	7.6643	3.27913	0.00391182	0.024938	-2.58264	MICOS10
Bst2	ENSMUSG00000046718	8	-0.435669	6.56893	-3.19065	0.00477476	0.0287448	-2.58384	BST2
Txndc15	ENSMUSG00000021497	13	-0.461074	5.8796	-3.12736	0.00550325	0.0317241	-2.58766	TXNDC15
Cenpt	ENSMUSG00000036672	8	0.537162	5.38595	3.08925	0.0059929	0.0337776	-2.58831	CENPT
Rif1	ENSMUSG00000036202	2	0.360401	7.15735	3.23961	0.00427664	0.0265879	-2.59159	RIF1
Spdl1	ENSMUSG00000069910	11	0.50274	5.80821	3.12586	0.00552182	0.0317611	-2.59463	SPDL1
Esrrg	ENSMUSG00000026610	1	-1.88138	1.46832	-2.89002	0.00932385	0.0467856	-2.59885	ESRRG
Itgam	ENSMUSG00000030786	7	-1.6064	1.97437	-2.86981	0.00974768	0.0484696	-2.60334	ITGAM
Hat1	ENSMUSG00000027018	2	0.334017	7.9926	3.28527	0.00385796	0.0246895	-2.60706	HAT1
Ddit4	ENSMUSG00000020108	10	-0.716633	6.70174	-3.18612	0.00482367	0.028972	-2.60966	DDIT4
Ndfip1	ENSMUSG00000024425	18	-0.333201	8.32179	-3.28944	0.00382183	0.0245549	-2.60982	NDFIP1
Eif1ax	ENSMUSG00000067194	X	0.39792	6.69786	3.19748	0.00470205	0.0284875	-2.60994	EIF1AX
Syncrip	ENSMUSG00000032423	9	0.306597	8.69364	3.30147	0.00371931	0.0241121	-2.61298	SYNCRIP
Hdac1	ENSMUSG00000028800	4	0.321312	9.08454	3.29643	0.00376191	0.0243062	-2.61327	HDAC1
Pcolce	ENSMUSG00000029718	5	-0.795261	3.97797	-2.90537	0.00901386	0.0456551	-2.61382	PCOLCE
Pebp1	ENSMUSG00000032959	5	0.482058	5.52984	3.09182	0.00595866	0.0336809	-2.61745	PEBP1
Tyrobp	ENSMUSG00000030579	7	-0.445403	6.31227	-3.14901	0.00524261	0.0306439	-2.62133	TYROBP
Ap1s3	ENSMUSG00000054702	1	0.402776	6.96878	3.21005	0.00457098	0.0279198	-2.62263	AP1S3
S1pr4	ENSMUSG00000044199	10	-0.425409	6.51702	-3.16763	0.00502809	0.029756	-2.62318	S1PR4
Cd3eap	ENSMUSG00000047649	7	-1.06429	3.63369	-2.86958	0.00975276	0.0484718	-2.62478	CD3EAP
Polr2a	ENSMUSG00000005198	11	0.355922	7.19847	3.22751	0.00439478	0.0271128	-2.62533	POLR2A
Tlr2	ENSMUSG00000027995	3	-0.633357	4.89251	-2.99493	0.00739375	0.0396698	-2.62765	TLR2
Elk3	ENSMUSG00000008398	10	-0.426573	6.41886	-3.15593	0.00516191	0.0303507	-2.62874	ELK3
P2rx7	ENSMUSG00000029468	5	-0.56197	5.20536	-3.03355	0.00678554	0.0371499	-2.62935	P2RX7
Vps53	ENSMUSG00000017288	11	0.415902	6.35031	3.16273	0.0050837	0.0300002	-2.63084	VPS53
Map2k6	ENSMUSG00000020623	11	0.535462	5.31798	3.05877	0.00641484	0.0355917	-2.63508	MAP2K6
Zbed4	ENSMUSG00000034333	15	0.651001	4.69056	2.9844	0.0075685	0.0402768	-2.6376	ZBED4
Rad18	ENSMUSG00000030254	6	0.410258	6.65559	3.18132	0.00487593	0.0291564	-2.63916	RAD18
Ttc17	ENSMUSG00000027194	2	-0.514121	5.56421	-3.06418	0.0063379	0.0353421	-2.64247	TTC17
Zfp512	ENSMUSG00000062761	5	0.461159	5.71192	3.09418	0.00592726	0.0335397	-2.64465	ZFP512
Cdv3	ENSMUSG00000032803	9	0.341582	8.05345	3.27064	0.00398751	0.0253012	-2.6447	CDV3
Timm23	ENSMUSG00000013701	14	0.357686	7.29075	3.22548	0.00441495	0.0271891	-2.64679	TIMM23
Yy1	ENSMUSG00000021264	12	0.37441	7.49273	3.23489	0.00432229	0.0268238	-2.65705	YY1
Enkd1	ENSMUSG00000013155	8	0.674191	4.31995	2.93553	0.00843347	0.0435071	-2.65783	ENKD1
Zbtb7b	ENSMUSG00000028042	3	-0.621813	4.9932	-2.99107	0.00745747	0.0398889	-2.65819	ZBTB7B
Chd3	ENSMUSG00000018474	11	-0.448792	6.22991	-3.12487	0.00553405	0.0318139	-2.65866	CHD3
Tardbp	ENSMUSG00000041459	4	0.326118	8.04299	3.26298	0.00405712	0.0255882	-2.66024	TARDBP
Stip1	ENSMUSG00000024966	19	0.307438	8.91206	3.27854	0.00391711	0.024938	-2.66025	STIP1
Zdhhc6	ENSMUSG00000024982	19	0.504898	5.48793	3.06685	0.00630032	0.0351561	-2.66095	ZDHHC6
Nasp	ENSMUSG00000028693	4	0.330552	7.61303	3.23983	0.00427451	0.0265879	-2.6615	NASP
Nr1d2	ENSMUSG00000021775	14	-0.628333	4.69359	-2.95856	0.00801455	0.041946	-2.66229	NR1D2
Sh2d1b1	ENSMUSG00000102418	1	0.635627	4.5057	2.95242	0.00812421	0.0422661	-2.66244	SH2D1B1
Lsm8	ENSMUSG00000044155	6	0.466493	6.17792	3.12963	0.00547529	0.0316327	-2.66382	LSM8
Hprt	ENSMUSG00000025630	X	0.327467	7.96635	3.25772	0.00410552	0.0258157	-2.66456	HPRT
Hnrnpm	ENSMUSG00000059208	17	0.314882	9.2966	3.26479	0.00404058	0.0255147	-2.66761	HNRNPM
Slc37a3	ENSMUSG00000029924	6	-0.599685	4.85701	-2.97309	0.00776083	0.0410081	-2.66795	SLC37A3
Mxd4	ENSMUSG00000037235	5	-0.369265	7.12169	-3.19515	0.00472676	0.0285988	-2.67113	MXD4
Lrpap1	ENSMUSG00000029103	5	-0.497374	5.54362	-3.04739	0.00657965	0.0361932	-2.67209	LRPAP1
Cbfb	ENSMUSG00000031885	8	0.307392	8.44454	3.26955	0.00399741	0.0253186	-2.67309	CBFB
Abhd14b	ENSMUSG00000042073	9	-0.75517	4.32306	-2.90914	0.00893933	0.045422	-2.67348	ABHD14B
Qars	ENSMUSG00000032604	9	0.447846	5.83556	3.08885	0.00599837	0.0337776	-2.67592	QARS
Smpd4	ENSMUSG00000005899	16	0.471952	5.94632	3.09899	0.00586386	0.0332959	-2.67596	SMPD4
Zfp706	ENSMUSG00000062397	15	0.375148	6.94545	3.18126	0.00487659	0.0291564	-2.68006	ZFP706
Vmp1	ENSMUSG00000018171	11	-0.315695	8.2916	-3.25629	0.00411875	0.0258711	-2.68036	VMP1
Rfc2	ENSMUSG00000023104	5	0.340706	8.86982	3.27012	0.00399225	0.0253012	-2.68043	RFC2
Pgk1	ENSMUSG00000062070	X	0.404626	6.76026	3.1686	0.00501722	0.0297252	-2.6805	PGK1
Coro1c	ENSMUSG00000004530	5	0.492703	5.55434	3.06386	0.00634239	0.0353421	-2.6817	CORO1C
Prelid1	ENSMUSG00000021486	13	0.363492	7.00355	3.18334	0.00485379	0.0290533	-2.68538	PRELID1
Akirin1	ENSMUSG00000023075	4	0.384611	7.01768	3.18458	0.00484039	0.0290229	-2.6859	AKIRIN1
Aacs	ENSMUSG00000029482	5	0.413581	6.38163	3.13761	0.00537837	0.0311695	-2.69127	AACS
Ulk2	ENSMUSG00000004798	11	-0.420933	6.30472	-3.11653	0.00563838	0.0322718	-2.69151	ULK2
Slc40a1	ENSMUSG00000025993	1	-0.795906	4.44462	-2.90621	0.0089972	0.0456053	-2.69891	SLC40A1
Cdkn2a	ENSMUSG00000044303	4	0.780135	4.50455	2.93428	0.0084567	0.0435624	-2.70094	CDKN2A
Depdc5	ENSMUSG00000037426	5	0.36548	7.00427	3.17601	0.00493446	0.0293848	-2.70144	DEPDC5
mt-Atp8	ENSMUSG00000064356	MT	0.329401	10.0406	3.2181	0.00448887	0.0275794	-2.7018	MT-ATP8
Gemin2	ENSMUSG00000060121	12	0.651094	4.41617	2.92328	0.00866469	0.0443498	-2.70256	GEMIN2
Sept8	ENSMUSG00000018398	11	-0.631068	5.05003	-2.97467	0.0077336	0.0409056	-2.70729	SEPT8
Ppp2ca	ENSMUSG00000020349	11	0.323349	8.04734	3.24079	0.00426523	0.0265879	-2.70872	PPP2CA
Vcl	ENSMUSG00000021823	14	-0.70418	4.56878	-2.91908	0.00874536	0.0446099	-2.70971	VCL
Uqcrfs1	ENSMUSG00000038462	13	0.331129	8.09043	3.2412	0.00426127	0.0265879	-2.71218	UQCRFS1
Hspa4	ENSMUSG00000020361	11	0.40481	7.05317	3.17467	0.00494928	0.0294563	-2.71379	HSPA4
Tubd1	ENSMUSG00000020513	11	0.539893	5.06784	2.98879	0.00749529	0.0399889	-2.71785	TUBD1
Ccne1	ENSMUSG00000002068	7	0.520328	5.23036	3.00787	0.00718428	0.0387647	-2.71839	CCNE1
Zfp422	ENSMUSG00000059878	6	0.404757	6.3278	3.11967	0.00559882	0.0320981	-2.71841	ZFP422
Madd	ENSMUSG00000040687	2	-0.361925	7.03314	-3.166	0.00504659	0.0298165	-2.72063	MADD
Kctd2	ENSMUSG00000016940	11	-0.390615	7.2354	-3.17613	0.00493309	0.0293848	-2.72934	KCTD2
Ilf3	ENSMUSG00000032178	9	0.369753	6.88568	3.1535	0.00519014	0.0304564	-2.73024	ILF3
Faap24	ENSMUSG00000030493	7	0.646389	4.93725	2.96661	0.00787296	0.0414331	-2.73103	FAAP24
Pkib	ENSMUSG00000019876	10	-0.764652	4.11447	-2.85701	0.0100257	0.0495223	-2.73686	PKIB
Ppt1	ENSMUSG00000028657	4	-0.378156	6.82704	-3.14233	0.00532173	0.0309507	-2.73903	PPT1
Tvp23b	ENSMUSG00000014177	11	-0.497069	5.59021	-3.01861	0.00701494	0.0380865	-2.74196	TVP23B
Vhl	ENSMUSG00000033933	6	0.520481	5.18067	2.99017	0.00747236	0.0399073	-2.74255	VHL
Map11	ENSMUSG00000036948	5	-0.36231	7.13273	-3.16075	0.00510641	0.0301002	-2.74715	MAP11
Iqgap3	ENSMUSG00000028068	3	0.599721	4.65048	2.92612	0.00861058	0.0442204	-2.74752	IQGAP3
Cd47	ENSMUSG00000055447	16	-0.308579	8.7222	-3.22961	0.00437406	0.0270168	-2.75298	CD47
Baz1b	ENSMUSG00000002748	5	0.357392	7.86165	3.20934	0.00457823	0.0279478	-2.75909	BAZ1B
Ranbp9	ENSMUSG00000038546	13	0.45058	5.82597	3.04552	0.00660711	0.0363061	-2.7662	RANBP9
C2cd3	ENSMUSG00000047248	7	0.35247	7.12539	3.1558	0.00516341	0.0303507	-2.7669	C2CD3
Terf2	ENSMUSG00000031921	8	0.360724	7.12856	3.15471	0.005176	0.0304075	-2.76993	TERF2	8.196	TRUE
Il6ra	ENSMUSG00000027947	3	-0.662523	4.46988	-2.87841	0.00956518	0.0477437	-2.77374	IL6RA
Fem1b	ENSMUSG00000032244	9	0.416509	6.23892	3.0833	0.0060732	0.0341071	-2.77656	FEM1B
Pck2	ENSMUSG00000040618	14	0.41029	6.31329	3.08938	0.00599128	0.0337776	-2.77998	PCK2
Eme1	ENSMUSG00000039055	11	0.621503	4.64515	2.9072	0.00897758	0.0455598	-2.78504	EME1
Pkp3	ENSMUSG00000054065	7	-0.54749	5.07141	-2.94038	0.00834356	0.043171	-2.79072	PKP3
Ppp1r35	ENSMUSG00000029725	5	0.514686	6.09486	3.06054	0.0063895	0.0355116	-2.79157	PPP1R35
B9d2	ENSMUSG00000063439	7	0.393818	6.46375	3.0973	0.00588605	0.0333969	-2.79189	B9D2
Il10ra	ENSMUSG00000032089	9	-0.500307	5.78067	-3.01682	0.00704292	0.0381397	-2.79439	IL10RA
Adss	ENSMUSG00000015961	1	0.377997	6.59023	3.10263	0.00581644	0.0331097	-2.79922	ADSS
Copz1	ENSMUSG00000060992	15	0.351725	7.26511	3.15111	0.00521799	0.0305683	-2.80285	COPZ1
Lrrc8d	ENSMUSG00000046079	5	0.493387	5.42894	2.9921	0.00744039	0.0398179	-2.80337	LRRC8D
Bzw2	ENSMUSG00000020547	12	0.36	7.60206	3.17221	0.00497668	0.0295856	-2.80702	BZW2
Aldh9a1	ENSMUSG00000026687	1	0.346299	8.01026	3.19428	0.00473598	0.0286267	-2.80727	ALDH9A1
Slc20a1	ENSMUSG00000027397	2	-0.399093	6.69506	-3.09661	0.00589524	0.0334128	-2.81331	SLC20A1
Tmc6	ENSMUSG00000025572	11	-0.443253	6.66062	-3.09052	0.00597604	0.0337577	-2.8174	TMC6
Alg1	ENSMUSG00000039427	16	-0.36779	6.81162	-3.1037	0.00580246	0.0330481	-2.81953	ALG1
Cep72	ENSMUSG00000021572	13	0.524035	5.71109	3.0107	0.00713924	0.0385416	-2.822	CEP72
Txnl1	ENSMUSG00000024583	18	0.349003	7.27075	3.14269	0.00531744	0.030943	-2.82206	TXNL1
Pcsk7	ENSMUSG00000035382	9	0.455006	5.66002	3.00487	0.00723237	0.0389738	-2.8246	PCSK7
Ints6l	ENSMUSG00000035967	X	0.537735	5.15772	2.94702	0.00822187	0.0426469	-2.82616	INTS6L
Snx29	ENSMUSG00000071669	16	-0.301998	8.65895	-3.19365	0.00474268	0.0286341	-2.83118	SNX29
Rnf157	ENSMUSG00000052949	11	0.470602	5.90872	3.01933	0.0070036	0.038045	-2.83799	RNF157
Rab9	ENSMUSG00000079316	X	0.410122	6.23516	3.05112	0.00652513	0.0359501	-2.84412	RAB9
Ppp6c	ENSMUSG00000026753	2	0.393729	6.59124	3.07733	0.00615466	0.034472	-2.85337	PPP6C
Llgl1	ENSMUSG00000020536	11	0.574338	4.88503	2.90112	0.00909867	0.0459637	-2.85419	LLGL1
Blnk	ENSMUSG00000061132	19	0.299996	8.47443	3.18645	0.00482008	0.0289676	-2.85564	BLNK
Rhbdf2	ENSMUSG00000020806	11	-0.467483	6.01185	-3.01429	0.00708254	0.0383146	-2.85586	RHBDF2
Arpc1a	ENSMUSG00000029621	5	0.364798	7.15556	3.11702	0.00563212	0.0322536	-2.85622	ARPC1A
Naa50	ENSMUSG00000022698	16	0.308232	8.55289	3.18587	0.00482636	0.028972	-2.86112	NAA50
Clcf1	ENSMUSG00000040663	19	-0.721933	4.76696	-2.86316	0.00989112	0.0490894	-2.86473	CLCF1
Zmym5	ENSMUSG00000040123	14	-0.545063	5.72031	-2.97333	0.00775669	0.0410069	-2.86538	ZMYM5
Smim14	ENSMUSG00000037822	5	0.312996	8.07024	3.16881	0.00501489	0.0297252	-2.86721	SMIM14
Fut8	ENSMUSG00000021065	12	0.487319	5.46251	2.96277	0.00794019	0.0417239	-2.87306	FUT8
Ucp2	ENSMUSG00000033685	7	0.361122	11.0176	3.08898	0.00599658	0.0337776	-2.87823	UCP2
Dnajc4	ENSMUSG00000024963	19	-0.557808	5.36659	-2.92791	0.00857655	0.0441146	-2.88135	DNAJC4
Ppm1g	ENSMUSG00000029147	5	0.295307	8.73235	3.17817	0.00491055	0.0293091	-2.88186	PPM1G
Entpd5	ENSMUSG00000021236	12	0.379203	6.49692	3.05634	0.0064497	0.0355917	-2.88423	ENTPD5
Pomt1	ENSMUSG00000039254	2	0.60516	4.9174	2.88976	0.00932925	0.0467894	-2.88485	POMT1
Osbpl11	ENSMUSG00000022807	16	0.473768	5.41403	2.95085	0.00815257	0.0423925	-2.88545	OSBPL11
Ciita	ENSMUSG00000022504	16	-0.309567	8.81881	-3.16794	0.00502463	0.0297523	-2.88612	CIITA	-3.551	TRUE
Immt	ENSMUSG00000052337	6	0.324379	7.592	3.13367	0.00542604	0.0313828	-2.88865	IMMT
Nr2c2	ENSMUSG00000005893	6	0.430602	5.96138	2.99913	0.0073251	0.0394026	-2.88986	NR2C2
Atp5g3	ENSMUSG00000018770	2	0.355003	7.5355	3.12857	0.00548843	0.0316561	-2.89254	ATP5G3
Sept6	ENSMUSG00000050379	X	0.319414	7.79585	3.14315	0.00531195	0.0309282	-2.89419	SEPT6
Rad17	ENSMUSG00000021635	13	0.448392	5.99752	2.9973	0.00735494	0.0395224	-2.90267	RAD17	2.977	TRUE
Pmm1	ENSMUSG00000022474	15	0.526945	5.08283	2.90065	0.00910805	0.0459737	-2.90273	PMM1
Nans	ENSMUSG00000028334	4	0.374407	6.6025	3.05289	0.00649947	0.0358465	-2.90664	NANS
Ipo5	ENSMUSG00000030662	14	0.367286	6.66035	3.05633	0.00644986	0.0355917	-2.90677	IPO5
Zfp296	ENSMUSG00000011267	7	0.534402	5.07171	2.89673	0.0091871	0.0462567	-2.90841	ZFP296
Phf21a	ENSMUSG00000058318	2	-0.467254	5.87597	-2.96756	0.00785642	0.0413669	-2.92558	PHF21A
Erlin1	ENSMUSG00000025198	19	0.492629	5.23897	2.9071	0.00897951	0.0455598	-2.92908	ERLIN1
Zcchc10	ENSMUSG00000018239	11	0.563471	4.87228	2.85878	0.00998683	0.0494003	-2.93778	ZCCHC10
Mrs2	ENSMUSG00000021339	13	0.508326	5.78699	2.96025	0.00798464	0.0418523	-2.93814	MRS2
Haus6	ENSMUSG00000038047	4	0.467086	5.69575	2.95349	0.00810495	0.0422624	-2.9383	HAUS6
Rbm15	ENSMUSG00000048109	3	0.315189	7.68761	3.11323	0.00568007	0.0324571	-2.94486	RBM15
Junb	ENSMUSG00000052837	8	-0.460922	6.54491	-3.018	0.00702438	0.0380865	-2.94676	JUNB
Tbc1d10b	ENSMUSG00000042492	7	0.395887	6.57899	3.03246	0.0068021	0.0372016	-2.94738	TBC1D10B
D6Wsu163e	ENSMUSG00000030347	6	0.44167	5.81664	2.95721	0.00803862	0.0420509	-2.94949	D6WSU163E
Eif4ebp2	ENSMUSG00000020091	10	0.301174	8.0885	3.13125	0.0054555	0.0315357	-2.94964	EIF4EBP2
Ak2	ENSMUSG00000028792	4	0.34241	9.2364	3.1339	0.00542321	0.0313828	-2.95704	AK2
Stk40	ENSMUSG00000042608	4	0.311179	7.82958	3.11336	0.00567841	0.0324571	-2.96232	STK40	3.682	TRUE
Ciao2b	ENSMUSG00000031879	8	0.459086	5.61633	2.93491	0.00844486	0.0435443	-2.96303	CIAO2B
Fam3c	ENSMUSG00000029672	6	-0.373054	7.31076	-3.07166	0.00623304	0.0348364	-2.96714	FAM3C
Ccdc6	ENSMUSG00000048701	10	0.308668	8.17267	3.12587	0.00552163	0.0317611	-2.96762	CCDC6
Smpdl3a	ENSMUSG00000019872	10	-0.538374	5.29123	-2.87765	0.0095811	0.0478003	-2.97093	SMPDL3A
Srp19	ENSMUSG00000014504	18	0.401945	6.91018	3.043	0.00664434	0.0364563	-2.97129	SRP19
Hexa	ENSMUSG00000025232	9	-0.451537	6.05367	-2.96184	0.00795656	0.0417749	-2.97447	HEXA
Eif2b2	ENSMUSG00000004788	12	0.409744	6.15679	2.97964	0.00764897	0.0406016	-2.97585	EIF2B2
Slc25a51	ENSMUSG00000045973	4	0.347542	7.1345	3.05827	0.00642198	0.0355917	-2.97772	SLC25A51
Brd2	ENSMUSG00000024335	17	0.316516	7.56432	3.08973	0.00598647	0.0337776	-2.97965	BRD2
Dynlt3	ENSMUSG00000031176	X	0.443219	6.02981	2.96154	0.00796189	0.0417749	-2.98474	DYNLT3
Lmna	ENSMUSG00000028063	3	-0.492694	5.69335	-2.91137	0.00889547	0.0453314	-2.992	LMNA
Ywhaq	ENSMUSG00000076432	12	0.41167	6.83212	3.02724	0.00688147	0.0375768	-2.99305	YWHAQ
Morf4l1	ENSMUSG00000062270	9	0.642307	6.00016	2.95503	0.00807743	0.0422094	-2.9938	MORF4L1
Arid5b	ENSMUSG00000019947	10	-0.482924	5.6632	-2.90335	0.00905417	0.0457871	-3.00379	ARID5B
Zfp777	ENSMUSG00000071477	6	0.416141	6.16641	2.96424	0.00791436	0.0416091	-3.01057	ZFP777
Ttll5	ENSMUSG00000012609	12	0.49832	5.21445	2.86017	0.00995641	0.0492965	-3.01883	TTLL5
Arl6ip6	ENSMUSG00000026960	2	0.396412	6.53965	2.99578	0.00737984	0.0396155	-3.01938	ARL6IP6
Acd	ENSMUSG00000038000	8	0.38858	6.42814	2.98608	0.00754041	0.0401681	-3.02224	ACD
Dars	ENSMUSG00000026356	1	0.311188	8.28159	3.10094	0.00583843	0.0331987	-3.02867	DARS
Itpa	ENSMUSG00000074797	2	0.38638	6.57151	2.9906	0.00746519	0.0398936	-3.03507	ITPA
Ubfd1	ENSMUSG00000030870	7	0.350066	6.89676	3.01099	0.00713471	0.038537	-3.03581	UBFD1
Tdg	ENSMUSG00000034674	10	0.445859	5.63857	2.89793	0.00916295	0.0462214	-3.04362	TDG
Hsp90aa1	ENSMUSG00000021270	12	0.337651	8.33269	3.09542	0.00591083	0.033483	-3.04408	HSP90AA1
Ubap2	ENSMUSG00000028433	4	0.329037	7.37218	3.04608	0.0065988	0.0362795	-3.04682	UBAP2
Nono	ENSMUSG00000031311	X	0.300324	8.63491	3.09986	0.00585246	0.0332604	-3.04988	NONO
Uqcr11	ENSMUSG00000020163	10	0.325768	7.82231	3.07128	0.0062383	0.0348471	-3.05214	UQCR11
Pde2a	ENSMUSG00000110195	7	0.369796	6.5046	2.97704	0.00769305	0.0407323	-3.05324	PDE2A
Cyfip1	ENSMUSG00000030447	7	-0.466161	5.85787	-2.9042	0.00903721	0.0457416	-3.05379	CYFIP1
H13	ENSMUSG00000019188	2	-0.358809	6.98512	-3.00476	0.00723422	0.0389738	-3.05773	H13
Alcam	ENSMUSG00000022636	16	0.385596	6.4836	2.97263	0.00776864	0.0410286	-3.05932	ALCAM
Nfatc3	ENSMUSG00000031902	8	0.376475	7.54942	3.05008	0.00654036	0.0359961	-3.06262	NFATC3
Taf5l	ENSMUSG00000038697	8	0.421723	5.96462	2.9161	0.00880299	0.0448819	-3.06455	TAF5L
Pfkp	ENSMUSG00000021196	13	0.324137	7.58107	3.05069	0.00653147	0.0359661	-3.06528	PFKP
Nf2	ENSMUSG00000009073	11	0.418718	6.03833	2.92207	0.00868776	0.0444244	-3.06797	NF2
Umps	ENSMUSG00000022814	16	0.367424	6.81526	2.98804	0.00750765	0.040014	-3.07234	UMPS
Cdt1	ENSMUSG00000006585	8	0.335188	7.28282	3.02457	0.00692244	0.037761	-3.07716	CDT1	5.362	TRUE
Resf1	ENSMUSG00000032712	6	0.390681	6.57027	2.9689	0.00783316	0.041279	-3.08069	RESF1
Kdm6b	ENSMUSG00000018476	11	-0.489597	5.77497	-2.87558	0.00962492	0.0479532	-3.08498	KDM6B	-5.775	TRUE
Hnrnpk	ENSMUSG00000021546	13	0.300236	8.12843	3.06376	0.0063438	0.0353421	-3.0978	HNRNPK
Galk1	ENSMUSG00000020766	11	0.454831	5.55343	2.86219	0.00991228	0.0491429	-3.10169	GALK1
Id2	ENSMUSG00000020644	12	-0.495479	6.13978	-2.90331	0.00905496	0.0457871	-3.10841	ID2
Jade2	ENSMUSG00000020387	11	-0.361181	6.72315	-2.95964	0.00799546	0.0418671	-3.10965	JADE2
Ccz1	ENSMUSG00000029617	5	0.394811	6.40508	2.94223	0.00830941	0.0430156	-3.11011	CCZ1
Hnrnpd	ENSMUSG00000000568	5	0.36003	8.11726	3.05733	0.00643551	0.0355917	-3.11191	HNRNPD
Akr1a1	ENSMUSG00000028692	4	0.300346	9.33301	3.05691	0.00644151	0.0355917	-3.11398	AKR1A1	-5.456	FALSE
Sgf29	ENSMUSG00000030714	7	0.387602	6.49091	2.94678	0.00822619	0.0426481	-3.11459	SGF29
Cops5	ENSMUSG00000025917	1	0.362113	7.03387	2.97727	0.00768914	0.0407322	-3.13149	COPS5
Atg101	ENSMUSG00000037204	15	0.456256	5.87787	2.87183	0.00970459	0.0482782	-3.13972	ATG101
Ctc1	ENSMUSG00000020898	11	0.444207	5.70989	2.85532	0.0100629	0.0496589	-3.14347	CTC1
Cars	ENSMUSG00000010755	7	0.405987	6.2158	2.90527	0.00901575	0.0456551	-3.14552	CARS
Hexb	ENSMUSG00000021665	13	-0.340122	7.22709	-2.97893	0.00766095	0.040624	-3.15087	HEXB
Cox17	ENSMUSG00000046516	16	0.401064	6.18448	2.89674	0.00918686	0.0462567	-3.1556	COX17
Dpy30	ENSMUSG00000024067	17	0.418482	6.82975	2.94911	0.00818399	0.0425348	-3.15803	DPY30
Msi2	ENSMUSG00000069769	11	0.355343	7.31995	2.98816	0.00750563	0.040014	-3.16123	MSI2
Anxa4	ENSMUSG00000029994	6	-0.420816	5.95413	-2.86149	0.00992758	0.0491771	-3.16407	ANXA4
Ptpn12	ENSMUSG00000028771	5	-0.40676	5.9754	-2.86408	0.00987121	0.0490139	-3.16432	PTPN12
Cstf2	ENSMUSG00000031256	X	0.373443	6.53384	2.92558	0.00862084	0.044226	-3.16603	CSTF2
Sf3a3	ENSMUSG00000028902	4	0.354095	7.92622	3.02308	0.00694548	0.0378078	-3.16723	SF3A3
Hba-a2	ENSMUSG00000069917	11	-0.524672	9.30234	-3.02352	0.00693875	0.0377909	-3.16837	HBA-A2
Mlec	ENSMUSG00000048578	5	0.294865	9.25837	3.03249	0.00680165	0.0372016	-3.1721	MLEC
Nt5e	ENSMUSG00000032420	9	0.637282	5.90487	2.85955	0.00996993	0.0493401	-3.17263	NT5E
Larp7	ENSMUSG00000027968	3	0.403119	6.40983	2.91114	0.00889989	0.0453318	-3.17573	LARP7
Mtch1	ENSMUSG00000024012	17	0.324493	7.52895	2.99408	0.0074078	0.0397248	-3.17922	MTCH1
Dtymk	ENSMUSG00000026281	1	0.306696	7.9064	3.01553	0.00706303	0.0382288	-3.18034	DTYMK
Skiv2l	ENSMUSG00000040356	17	0.409599	6.1549	2.8791	0.00955072	0.0477399	-3.18494	SKIV2L
Rcc1	ENSMUSG00000028896	4	0.333914	7.51548	2.98953	0.00748285	0.0399429	-3.18712	RCC1
Ube2g1	ENSMUSG00000020794	11	0.343212	7.40991	2.98117	0.00762292	0.0404839	-3.19027	UBE2G1
Eif1ad	ENSMUSG00000024841	19	0.351387	6.71275	2.92401	0.00865076	0.0443002	-3.19285	EIF1AD
Hdac7	ENSMUSG00000022475	15	0.313222	7.63968	2.99055	0.00746598	0.0398936	-3.20075	HDAC7
Lnpk	ENSMUSG00000009207	2	0.374414	6.32749	2.89001	0.00932402	0.0467856	-3.20311	LNPK
Drosha	ENSMUSG00000022191	15	0.418502	6.093	2.86202	0.00991598	0.0491429	-3.20644	DROSHA
Acss1	ENSMUSG00000027452	2	0.332167	7.01949	2.93447	0.00845309	0.0435624	-3.21817	ACSS1
Oga	ENSMUSG00000025220	19	0.332307	7.1293	2.93926	0.00836413	0.0432347	-3.2285	OGA
Tnfaip8	ENSMUSG00000062210	18	0.279307	8.8985	3.01112	0.00713261	0.038537	-3.23802	TNFAIP8
Slc20a2	ENSMUSG00000037656	8	0.39519	6.55816	2.889	0.00934484	0.0468093	-3.24593	SLC20A2
Zc3h7a	ENSMUSG00000037965	16	0.348628	7.02621	2.92044	0.00871907	0.0445409	-3.24885	ZC3H7A
Cnot1	ENSMUSG00000036550	8	0.320339	7.71465	2.97236	0.00777327	0.0410289	-3.24892	CNOT1
Dennd4b	ENSMUSG00000042404	3	-0.335508	7.27378	-2.93119	0.00851458	0.043839	-3.25896	DENND4B
Rftn1	ENSMUSG00000039316	17	0.294327	7.89872	2.97741	0.00768676	0.0407322	-3.26046	RFTN1
mt-Nd4l	ENSMUSG00000065947	MT	0.294056	8.12397	2.98275	0.00759633	0.0403837	-3.27007	MT-ND4L
Slc25a10	ENSMUSG00000025792	11	0.368851	6.52692	2.87408	0.00965665	0.0480626	-3.27231	SLC25A10
Supt4a	ENSMUSG00000020485	11	0.329666	7.57912	2.94872	0.00819103	0.0425371	-3.28164	SUPT4A
Nploc4	ENSMUSG00000039703	11	0.336752	6.91208	2.89341	0.00925448	0.0465484	-3.28541	NPLOC4
Idh3g	ENSMUSG00000002010	X	0.308303	7.42746	2.93734	0.00839964	0.0433539	-3.28568	IDH3G
Slc25a39	ENSMUSG00000018677	11	-0.360362	6.53963	-2.8543	0.0100855	0.0497474	-3.2943	SLC25A39
Rapgef1	ENSMUSG00000039844	2	0.281726	8.53777	2.98235	0.00760304	0.0403989	-3.2971	RAPGEF1
Ppp3ca	ENSMUSG00000028161	3	-0.350788	6.78992	-2.87457	0.00964633	0.0480341	-3.30018	PPP3CA
Micu1	ENSMUSG00000020111	10	0.364429	6.44988	2.85341	0.0101052	0.049821	-3.30345	MICU1
Btla	ENSMUSG00000052013	16	-0.303173	7.74284	-2.93903	0.00836849	0.0432358	-3.3125	BTLA
Dot1l	ENSMUSG00000061589	10	0.334159	6.91668	2.87999	0.00953198	0.047669	-3.31404	DOT1L
Plrg1	ENSMUSG00000027998	3	0.350685	6.99475	2.88261	0.00947721	0.0474178	-3.32278	PLRG1
mt-Nd4	ENSMUSG00000064363	MT	0.293129	9.00617	2.96875	0.00783579	0.041279	-3.32381	MT-ND4
Tm9sf2	ENSMUSG00000025544	14	-0.284144	8.2635	-2.95307	0.00811247	0.0422661	-3.33108	TM9SF2
Uqcrc2	ENSMUSG00000030884	7	0.319691	7.68547	2.92959	0.00854474	0.0439726	-3.33561	UQCRC2
Uhmk1	ENSMUSG00000026667	1	0.303261	8.20301	2.95351	0.00810458	0.0422624	-3.33793	UHMK1
Lonp1	ENSMUSG00000041168	17	0.338559	6.81235	2.85714	0.0100229	0.0495223	-3.34552	LONP1
Rasgrp1	ENSMUSG00000027347	2	0.276591	8.42825	2.95483	0.00808102	0.0422094	-3.34925	RASGRP1
Suds3	ENSMUSG00000066900	5	0.329412	7.56333	2.91084	0.00890589	0.0453403	-3.35934	SUDS3
Itgb2	ENSMUSG00000000290	10	-0.307098	8.58667	-2.94333	0.00828932	0.0429328	-3.36614	ITGB2	-2.424	TRUE
Pom121	ENSMUSG00000053293	5	0.312328	7.24562	2.87555	0.00962549	0.0479532	-3.38419	POM121
Smchd1	ENSMUSG00000024054	17	0.301074	7.88119	2.91029	0.00891655	0.0453504	-3.40028	SMCHD1
Ctcf	ENSMUSG00000005698	8	0.31416	7.67504	2.89373	0.00924793	0.0465378	-3.40959	CTCF
Trir	ENSMUSG00000041203	8	0.295675	9.04215	2.92543	0.00862359	0.044226	-3.41362	TRIR
Colgalt1	ENSMUSG00000034807	8	-0.31694	7.36875	-2.86507	0.00984983	0.048931	-3.41514	COLGALT1
Lnpep	ENSMUSG00000023845	17	0.272988	8.96144	2.92594	0.00861403	0.0442204	-3.41617	LNPEP
Sav1	ENSMUSG00000021067	12	0.306636	7.58381	2.87845	0.00956435	0.0477437	-3.42963	SAV1
Traf3ip3	ENSMUSG00000037318	1	-0.290417	8.03832	-2.89162	0.00929113	0.0466878	-3.44029	TRAF3IP3
Cd22	ENSMUSG00000030577	7	-0.277039	8.64983	-2.90923	0.00893757	0.045422	-3.4404	CD22
Gdi2	ENSMUSG00000021218	13	0.333398	8.1982	2.90058	0.00910944	0.0459737	-3.44958	GDI2
Srsf7	ENSMUSG00000024097	17	0.291239	9.2319	2.90209	0.00907917	0.0458873	-3.45027	SRSF7
Snrpa	ENSMUSG00000061479	7	0.286662	8.03691	2.88924	0.00933996	0.0468093	-3.45982	SNRPA
Elmo1	ENSMUSG00000041112	13	0.310806	8.09586	2.89054	0.00931329	0.0467767	-3.46297	ELMO1
Man2b1	ENSMUSG00000005142	8	-0.295945	7.74207	-2.85584	0.0100515	0.0496265	-3.48706	MAN2B1	-6.335	TRUE
Stk4	ENSMUSG00000018209	2	0.275413	8.36593	2.8786	0.00956118	0.0477437	-3.5058	STK4
Ppp1r16b	ENSMUSG00000037754	2	0.275053	8.76993	2.88402	0.00944791	0.0472938	-3.50935	PPP1R16B
Sf3a1	ENSMUSG00000002129	11	0.294794	8.50967	2.87645	0.0096065	0.0479042	-3.51919	SF3A1
Psma1	ENSMUSG00000030751	7	0.312289	8.13817	2.86233	0.00990928	0.0491429	-3.5252	PSMA1
Camk2d	ENSMUSG00000053819	3	-0.314868	8.69383	-2.85731	0.010019	0.0495223	-3.54828	CAMK2D

### Sheet: wt
symbol	EnsembleID	chromosome_name	logFC	AveExpr	t	P.Value	adj.P.Val	B	symbol_upper	z	agree
Cxcl13	ENSMUSG00000023078	5	-1.86724	6.9879	-17.0279	4.52427e-07	0.00261043	7.04099	CXCL13
Gcsam	ENSMUSG00000022659	16	2.48774	7.1456	15.9534	7.14904e-07	0.00261043	6.58729	GCSAM
Ly6d	ENSMUSG00000034634	15	-2.0439	7.02992	-14.4668	1.4166e-06	0.00261043	6.04664	LY6D
Cecr2	ENSMUSG00000071226	6	1.60583	6.59903	14.3446	1.50291e-06	0.00261043	5.96129	CECR2
Cxcr4	ENSMUSG00000045382	1	1.3006	7.75545	13.6507	2.12202e-06	0.00261043	5.67223	CXCR4	5.098	TRUE
Nuggc	ENSMUSG00000061356	14	1.67339	8.32016	13.3045	2.53624e-06	0.00261043	5.50339	NUGGC
Ackr4	ENSMUSG00000079355	9	2.37014	5.33441	13.9983	1.78165e-06	0.00261043	5.4983	ACKR4
Slc41a2	ENSMUSG00000034591	10	1.66994	6.87336	12.9413	3.0723e-06	0.00261043	5.32028	SLC41A2
Ccr6	ENSMUSG00000040899	17	-2.56354	5.86262	-12.8206	3.27808e-06	0.00261043	5.23356	CCR6
Hhex	ENSMUSG00000024986	19	-2.28517	6.15847	-12.663	3.57073e-06	0.00261043	5.17233	HHEX
Fam43a	ENSMUSG00000046546	16	-1.77852	6.37283	-12.5557	3.78708e-06	0.00261043	5.13531	FAM43A
Polh	ENSMUSG00000023953	17	1.62455	6.56339	12.4644	3.98276e-06	0.00261043	5.07442	POLH	4.1865	TRUE
Ccnd2	ENSMUSG00000000184	6	-2.0096	6.40645	-12.4328	4.05312e-06	0.00261043	5.06869	CCND2
Neil1	ENSMUSG00000032298	9	1.77553	8.49959	12.4269	4.06646e-06	0.00261043	5.06263	NEIL1
Lpp	ENSMUSG00000033306	16	1.35666	8.74324	12.2059	4.60195e-06	0.00261043	4.94272	LPP	2.063	TRUE
Hmces	ENSMUSG00000030060	6	1.78121	8.49759	12.0722	4.96467e-06	0.00261043	4.8747	HMCES
Adrb2	ENSMUSG00000045730	18	-1.43821	5.45071	-11.9868	5.213e-06	0.00261043	4.79773	ADRB2
Klf2	ENSMUSG00000055148	8	-1.82195	7.2798	-11.8847	5.52893e-06	0.00261043	4.77858	KLF2
Ighe	ENSMUSG00000087642	12	1.61592	5.35584	12.0923	4.9079e-06	0.00261043	4.7647	IGHE
Il9r	ENSMUSG00000020279	11	-1.71058	4.93126	-11.9846	5.21975e-06	0.00261043	4.74137	IL9R
H1fx	ENSMUSG00000044927	6	1.99192	7.56922	11.8036	5.79532e-06	0.00261043	4.72454	H1FX	2.963	TRUE
Arhgef18	ENSMUSG00000004568	8	-1.41491	6.47591	-11.665	6.28512e-06	0.00261043	4.65701	ARHGEF18
H2-Q2	ENSMUSG00000091705	17	-1.80285	4.38531	-12.0821	4.93662e-06	0.00261043	4.64598	H2-Q2
Gpnmb	ENSMUSG00000029816	6	1.55553	5.06049	11.8629	5.59909e-06	0.00261043	4.60479	GPNMB
Akap12	ENSMUSG00000038587	10	1.35489	7.15777	11.559	6.69111e-06	0.00261043	4.59048	AKAP12
Irf4	ENSMUSG00000021356	13	-1.39543	5.57094	-11.3876	7.4128e-06	0.00261043	4.47426	IRF4	-2.296	TRUE
Rassf6	ENSMUSG00000029370	5	1.56575	7.46722	11.3427	7.61594e-06	0.00261043	4.46605	RASSF6
Tspan32	ENSMUSG00000000244	7	-1.09846	6.71684	-11.3183	7.7291e-06	0.00261043	4.45679	TSPAN32
Zfp318	ENSMUSG00000015597	17	-1.70373	5.80443	-11.3424	7.61727e-06	0.00261043	4.45307	ZFP318
Adam19	ENSMUSG00000011256	11	-1.56705	4.94632	-11.323	7.70703e-06	0.00261043	4.39828	ADAM19
Phf19	ENSMUSG00000026873	2	1.11521	6.33393	11.1875	8.36842e-06	0.00261043	4.37299	PHF19
Slc17a9	ENSMUSG00000023393	2	-1.61346	4.53189	-11.4303	7.22519e-06	0.00261043	4.37274	SLC17A9	-4.506	TRUE
Rgcc	ENSMUSG00000022018	14	1.89446	6.97561	11.176	8.42759e-06	0.00261043	4.36653	RGCC
Helq	ENSMUSG00000035266	5	1.28588	8.16794	11.0834	8.92097e-06	0.00261043	4.31472	HELQ
Itgb3	ENSMUSG00000020689	11	1.61826	5.7365	11.16	8.51065e-06	0.00261043	4.31374	ITGB3
Sh2b2	ENSMUSG00000005057	5	1.29713	7.86916	11.0217	9.26734e-06	0.00261043	4.278	SH2B2
Kif18b	ENSMUSG00000051378	11	1.12459	7.51864	10.9803	9.50838e-06	0.00261043	4.25284	KIF18B	4.454	TRUE
Pdzd2	ENSMUSG00000022197	15	1.19117	7.51261	10.9783	9.52056e-06	0.00261043	4.25145	PDZD2
Pcdh15	ENSMUSG00000052613	10	-1.23616	5.3651	-11.0075	9.34929e-06	0.00261043	4.25117	PCDH15
Sdc4	ENSMUSG00000017009	2	-1.71648	5.875	-10.9597	9.63097e-06	0.00261043	4.23179	SDC4
Rgs13	ENSMUSG00000051079	1	1.35821	6.89971	10.8903	1.00576e-05	0.00261043	4.19702	RGS13
S100a10	ENSMUSG00000041959	3	-1.52535	6.59831	-10.8567	1.0272e-05	0.00261043	4.17785	S100A10
Foxm1	ENSMUSG00000001517	6	1.06295	7.88714	10.8528	1.02969e-05	0.00261043	4.17521	FOXM1	9.477	TRUE
Capg	ENSMUSG00000056737	6	-1.57837	4.72534	-10.9706	9.56589e-06	0.00261043	4.16767	CAPG
Ildr1	ENSMUSG00000022900	16	1.25899	7.12932	10.8391	1.03859e-05	0.00261043	4.16576	ILDR1
Ulbp1	ENSMUSG00000079685	10	1.09154	7.20713	10.8335	1.04227e-05	0.00261043	4.16272	ULBP1
Mtap	ENSMUSG00000062937	4	-1.15081	5.55098	-10.7317	1.11152e-05	0.00267859	4.09103	MTAP
Snn	ENSMUSG00000037972	16	-1.42917	7.12582	-10.6642	1.16023e-05	0.00272797	4.05779	SNN
C2cd2l	ENSMUSG00000032120	9	1.03507	7.64529	10.5922	1.21498e-05	0.00274467	4.0125	C2CD2L
Otub2	ENSMUSG00000021203	12	1.91802	6.15906	10.613	1.19885e-05	0.00274467	4.0113	OTUB2
Gpsm2	ENSMUSG00000027883	3	1.28489	6.23327	10.4532	1.32909e-05	0.0028313	3.92265	GPSM2	5.743	TRUE
Efcab11	ENSMUSG00000021176	12	1.28958	5.31613	10.4708	1.31395e-05	0.0028313	3.89552	EFCAB11
Calhm2	ENSMUSG00000033033	19	-1.10136	6.97611	-10.361	1.41139e-05	0.0028313	3.86313	CALHM2
Esco2	ENSMUSG00000022034	14	1.06445	6.86943	10.3481	1.42341e-05	0.0028313	3.85655	ESCO2
Gimap4	ENSMUSG00000054435	6	-1.26624	8.072	-10.3462	1.4252e-05	0.0028313	3.85486	GIMAP4
Eaf2	ENSMUSG00000022838	16	1.11695	7.91496	10.3233	1.44673e-05	0.0028313	3.83991	EAF2
Rin3	ENSMUSG00000044456	12	-1.56268	4.70545	-10.3688	1.4042e-05	0.0028313	3.81792	RIN3
Enpp1	ENSMUSG00000037370	10	1.04502	6.21585	10.2346	1.53385e-05	0.00294526	3.78316	ENPP1
Pipox	ENSMUSG00000017453	11	2.02145	4.37843	10.7253	1.11598e-05	0.00267859	3.77448	PIPOX
Hpse	ENSMUSG00000035273	5	1.21022	9.17395	10.1282	1.64632e-05	0.00303188	3.71371	HPSE
Kif20a	ENSMUSG00000003779	18	1.15307	6.9739	10.1001	1.67754e-05	0.00303188	3.69408	KIF20A	4.372	TRUE
Cdc25b	ENSMUSG00000027330	2	1.33808	6.74869	10.0715	1.70995e-05	0.00303188	3.67532	CDC25B	4.65	TRUE
Serinc5	ENSMUSG00000021703	13	1.21299	6.9605	10.071	1.71055e-05	0.00303188	3.67482	SERINC5
Fcrl5	ENSMUSG00000048031	3	-2.82578	4.79878	-10.1364	1.6373e-05	0.00303188	3.65816	FCRL5	-3.596	TRUE
Lipc	ENSMUSG00000032207	9	1.59492	5.6807	10.0237	1.76586e-05	0.00308249	3.63024	LIPC
Ada	ENSMUSG00000017697	2	1.31498	7.49244	9.9869	1.81031e-05	0.00308473	3.61818	ADA
Eif2ak3	ENSMUSG00000031668	6	1.17805	7.85917	9.97845	1.82069e-05	0.00308473	3.61122	EIF2AK3
Batf	ENSMUSG00000034266	12	-1.39517	6.07551	-9.9321	1.87883e-05	0.00310081	3.58312	BATF	-6.591	TRUE
Runx3	ENSMUSG00000070691	4	-1.48749	5.78162	-9.88963	1.93395e-05	0.00313764	3.55549	RUNX3
Plaur	ENSMUSG00000046223	7	-2.48433	4.85339	-9.92805	1.88401e-05	0.00310081	3.54569	PLAUR
Rrm2b	ENSMUSG00000022292	15	1.15932	6.39848	9.85365	1.98208e-05	0.00313764	3.52959	RRM2B	3.569	TRUE
Mbd4	ENSMUSG00000030322	6	1.13853	6.64802	9.84923	1.98809e-05	0.00313764	3.52515	MBD4
Mybl1	ENSMUSG00000025912	1	1.37881	8.50194	9.79342	2.06571e-05	0.0031602	3.48758	MYBL1
Optn	ENSMUSG00000026672	2	0.998063	6.94665	9.78772	2.07383e-05	0.0031602	3.48253	OPTN
Ndc1	ENSMUSG00000028614	4	0.948115	6.87591	9.77417	2.09328e-05	0.0031602	3.47307	NDC1
Endou	ENSMUSG00000022468	15	1.41858	5.17198	9.76119	2.1121e-05	0.0031602	3.44186	ENDOU
Bcl2	ENSMUSG00000057329	1	-1.91972	5.56091	-9.59266	2.37466e-05	0.003396	3.35403	BCL2
Sbk1	ENSMUSG00000042978	7	-1.24435	6.7583	-9.56683	2.41809e-05	0.003396	3.32234	SBK1
Dlgap5	ENSMUSG00000037544	14	0.98882	6.71366	9.55693	2.43496e-05	0.003396	3.32177	DLGAP5	6.952	TRUE
Sh2d1a	ENSMUSG00000005696	X	-1.44892	5.4936	-9.5374	2.46865e-05	0.003396	3.3159	SH2D1A
Kctd12	ENSMUSG00000098557	14	-1.04623	8.29624	-9.52555	2.48934e-05	0.003396	3.29972	KCTD12
Nek2	ENSMUSG00000026622	1	1.23282	7.46221	9.52266	2.49442e-05	0.003396	3.2973	NEK2	7.3125	TRUE
Knstrn	ENSMUSG00000027331	2	1.02972	7.42619	9.47993	2.57086e-05	0.00340447	3.26567	KNSTRN
Themis2	ENSMUSG00000037731	4	-1.03164	6.82368	-9.48207	2.56696e-05	0.00340447	3.26213	THEMIS2
Hes1	ENSMUSG00000022528	16	-1.32093	4.41825	-9.52528	2.48981e-05	0.003396	3.25967	HES1	-1.958	TRUE
Rara	ENSMUSG00000037992	11	-1.60051	4.47124	-9.51636	2.50551e-05	0.003396	3.25781	RARA
Nuf2	ENSMUSG00000026683	1	0.995845	6.46905	9.4444	2.63644e-05	0.00341712	3.2432	NUF2	12.234	TRUE
Mis18bp1	ENSMUSG00000047534	12	1.02528	6.0388	9.42692	2.66939e-05	0.00341712	3.23763	MIS18BP1
Cobll1	ENSMUSG00000034903	2	-2.46289	3.14745	-10.3199	1.44993e-05	0.0028313	3.23492	COBLL1
Txndc11	ENSMUSG00000022498	16	0.918173	8.0766	9.40701	2.7075e-05	0.00342781	3.21338	TXNDC11
Fam129c	ENSMUSG00000043243	8	-1.20364	4.8018	-9.34436	2.83147e-05	0.00354481	3.17388	FAM129C
Camk4	ENSMUSG00000038128	18	-1.38807	5.13122	-9.27589	2.97436e-05	0.00354481	3.13329	CAMK4
Hmmr	ENSMUSG00000020330	11	1.01519	7.38342	9.28083	2.96379e-05	0.00354481	3.12227	HMMR	9.792	TRUE
Bcl7a	ENSMUSG00000029438	5	1.01434	7.80792	9.27319	2.98017e-05	0.00354481	3.11501	BCL7A
Scn8a	ENSMUSG00000023033	15	2.51363	4.7391	9.43655	2.65119e-05	0.00341712	3.10924	SCN8A
Notch2	ENSMUSG00000027878	3	-1.15402	5.87608	-9.24924	3.03216e-05	0.00354481	3.10889	NOTCH2
Cenpf	ENSMUSG00000026605	1	1.06327	6.96963	9.25624	3.01685e-05	0.00354481	3.10624	CENPF	8.4845	TRUE
Dck	ENSMUSG00000029366	5	1.16166	8.31768	9.23268	3.06873e-05	0.00354481	3.08913	DCK	4.178	TRUE
S1pr2	ENSMUSG00000043895	9	1.06446	9.2699	9.21917	3.0989e-05	0.00354481	3.08623	S1PR2
Abca3	ENSMUSG00000024130	17	1.12515	6.49884	9.19498	3.1538e-05	0.00354481	3.06314	ABCA3
Gpr183	ENSMUSG00000051212	14	-1.86362	5.20568	-9.16082	3.23321e-05	0.00354481	3.05155	GPR183	-2.539	TRUE
Pml	ENSMUSG00000036986	9	-2.0297	5.25247	-9.14892	3.26141e-05	0.00354481	3.04305	PML
Fam169b	ENSMUSG00000074071	7	-1.61927	5.44264	-9.14891	3.26144e-05	0.00354481	3.04146	FAM169B
Arhgap19	ENSMUSG00000025154	19	0.910439	7.21496	9.15974	3.23577e-05	0.00354481	3.03352	ARHGAP19	3.568	TRUE
Cdc25c	ENSMUSG00000044201	18	1.14883	5.0308	9.14986	3.25918e-05	0.00354481	3.03169	CDC25C	3.5125	TRUE
Surf2	ENSMUSG00000014873	2	-1.05094	5.53585	-9.11458	3.34432e-05	0.00356246	3.01505	SURF2
Il27ra	ENSMUSG00000005465	8	-1.6055	6.09005	-9.09794	3.38534e-05	0.00356246	2.9955	IL27RA	-2.622	TRUE
Madcam1	ENSMUSG00000020310	10	-1.07723	6.28921	-9.10284	3.3732e-05	0.00356246	2.99078	MADCAM1
Spag5	ENSMUSG00000002055	11	0.927198	6.30647	9.09151	3.40136e-05	0.00356246	2.98924	SPAG5	5.535	TRUE
Aspm	ENSMUSG00000033952	1	1.08724	6.32825	9.07482	3.4433e-05	0.0035739	2.97739	ASPM	6.75467	TRUE
Mef2b	ENSMUSG00000079033	8	0.962965	8.13978	9.04555	3.51829e-05	0.00361912	2.94885	MEF2B
Gtse1	ENSMUSG00000022385	15	0.909852	7.76738	9.03325	3.55037e-05	0.0036198	2.93668	GTSE1	8.1665	TRUE
Ect2	ENSMUSG00000027699	3	0.943357	6.90873	8.97763	3.69951e-05	0.00368474	2.89905	ECT2	6.702	TRUE
Tle3	ENSMUSG00000032280	9	-0.96079	7.4244	-8.97539	3.70567e-05	0.00368474	2.88866	TLE3
Efnb1	ENSMUSG00000031217	X	0.870502	6.95159	8.96225	3.74199e-05	0.00368474	2.8869	EFNB1
Dclk2	ENSMUSG00000028078	3	-1.85406	3.54581	-9.22009	3.09684e-05	0.00354481	2.88508	DCLK2
Myc	ENSMUSG00000022346	15	-1.14775	7.00815	-8.96898	3.72332e-05	0.00368474	2.88435	MYC	-4.486	TRUE
Tnfrsf13b	ENSMUSG00000010142	11	-1.12253	4.84408	-8.91419	3.87832e-05	0.00369274	2.87268	TNFRSF13B
Tpx2	ENSMUSG00000027469	2	0.95874	7.68775	8.93488	3.81897e-05	0.00369274	2.86277	TPX2	7.065	TRUE
Msh3	ENSMUSG00000014850	13	0.930776	6.93583	8.92218	3.85528e-05	0.00369274	2.85707	MSH3
Mprip	ENSMUSG00000005417	11	1.2362	8.31183	8.88885	3.95246e-05	0.00373249	2.8326	MPRIP
Adgre5	ENSMUSG00000002885	8	-1.45251	6.32832	-8.86814	4.01425e-05	0.00376002	2.81293	ADGRE5
Aff3	ENSMUSG00000037138	1	-0.974826	6.21126	-8.84167	4.09479e-05	0.0037657	2.79578	AFF3
Fcer2a	ENSMUSG00000005540	8	-1.53621	8.53371	-8.82905	4.13383e-05	0.0037657	2.78984	FCER2A
Pdcd4	ENSMUSG00000024975	19	-1.32918	6.98998	-8.83254	4.12301e-05	0.0037657	2.78027	PDCD4	-2.861	TRUE
Kif11	ENSMUSG00000012443	19	0.862023	7.93917	8.81794	4.16858e-05	0.0037657	2.7739	KIF11	4.682	TRUE
Scimp	ENSMUSG00000057135	11	1.05579	7.20501	8.80459	4.21074e-05	0.0037657	2.76761	SCIMP
Aicda	ENSMUSG00000040627	6	1.33543	9.17863	8.7911	4.2538e-05	0.0037657	2.7668	AICDA	5.7945	TRUE
Rere	ENSMUSG00000039852	4	1.02465	8.40165	8.72922	4.45796e-05	0.0037657	2.71129	RERE
Hjurp	ENSMUSG00000044783	1	0.897343	8.73061	8.71299	4.51332e-05	0.0037657	2.7027	HJURP	7.524	TRUE
Gas2l3	ENSMUSG00000074802	10	1.2838	4.55149	8.73475	4.43929e-05	0.0037657	2.70165	GAS2L3	3.376	TRUE
Plk1	ENSMUSG00000030867	7	0.91399	7.76199	8.71975	4.49015e-05	0.0037657	2.69702	PLK1
Ddx19a	ENSMUSG00000015023	8	0.986821	7.33551	8.70649	4.53569e-05	0.0037657	2.68994	DDX19A
Ncapd2	ENSMUSG00000038252	6	0.967393	8.38622	8.69973	4.55912e-05	0.0037657	2.68823	NCAPD2	3.586	TRUE
Nfkbid	ENSMUSG00000036931	7	-1.12268	5.69083	-8.66934	4.66608e-05	0.0037657	2.67947	NFKBID
Nrros	ENSMUSG00000052384	16	-1.30031	6.40789	-8.69425	4.5782e-05	0.0037657	2.67566	NRROS
Top1	ENSMUSG00000070544	2	0.862998	8.44359	8.68129	4.62368e-05	0.0037657	2.67471	TOP1
Ffar2	ENSMUSG00000051314	7	-1.79524	4.33548	-8.67022	4.66295e-05	0.0037657	2.66959	FFAR2
Bicra	ENSMUSG00000070808	7	0.950006	7.34573	8.68024	4.62738e-05	0.0037657	2.66887	BICRA
Spata13	ENSMUSG00000021990	14	-1.03914	6.41249	-8.68043	4.62672e-05	0.0037657	2.66604	SPATA13
Cpsf2	ENSMUSG00000041781	12	0.842202	7.59226	8.67527	4.64499e-05	0.0037657	2.66197	CPSF2
Tirap	ENSMUSG00000032041	9	0.922675	6.03506	8.64317	4.76045e-05	0.0037657	2.65764	TIRAP
Cyb561a3	ENSMUSG00000034445	19	-0.906851	5.91459	-8.63972	4.77306e-05	0.0037657	2.64873	CYB561A3
Bach2	ENSMUSG00000040270	4	0.943052	9.55738	8.63108	4.80477e-05	0.0037657	2.64717	BACH2	5.40167	TRUE
Smarca4	ENSMUSG00000032187	9	1.12126	8.63111	8.63207	4.80112e-05	0.0037657	2.63866	SMARCA4	6.867	TRUE
Trbv3	ENSMUSG00000076463	6	-1.5915	4.03188	-8.65488	4.71796e-05	0.0037657	2.62895	TRBV3
Mki67	ENSMUSG00000031004	7	1.05942	9.89012	8.6025	4.91141e-05	0.00379148	2.62776	MKI67	3.45225	TRUE
Plac8	ENSMUSG00000029322	5	-2.30409	6.23154	-8.61002	4.88311e-05	0.00379148	2.62508	PLAC8
Sgo2a	ENSMUSG00000026039	1	1.09807	5.87877	8.5891	4.96235e-05	0.00379148	2.62368	SGO2A
Zap70	ENSMUSG00000026117	1	-1.30244	6.05322	-8.58728	4.9693e-05	0.00379148	2.6065	ZAP70
Cd69	ENSMUSG00000030156	6	-1.37804	4.79856	-8.52684	5.20689e-05	0.00384295	2.58578	CD69
Pola1	ENSMUSG00000006678	X	0.893659	7.96947	8.5598	5.07579e-05	0.0038221	2.57278	POLA1
Ncf4	ENSMUSG00000071715	15	-0.82914	6.77975	-8.5614	5.0695e-05	0.0038221	2.56841	NCF4
Tgfbr1	ENSMUSG00000007613	4	1.16581	6.43839	8.53055	5.19191e-05	0.00384295	2.55877	TGFBR1
Ncaph	ENSMUSG00000034906	2	0.86448	7.01929	8.52474	5.21536e-05	0.00384295	2.54778	NCAPH	8.745	TRUE
Tcf7	ENSMUSG00000000782	11	-1.23951	6.21861	-8.50342	5.30236e-05	0.00384295	2.53213	TCF7
Cep55	ENSMUSG00000024989	19	1.09799	6.48706	8.47717	5.41172e-05	0.00384295	2.5145	CEP55	12.497	TRUE
Ncapg	ENSMUSG00000015880	5	0.884127	6.82591	8.46818	5.44976e-05	0.00384295	2.5036	NCAPG	6.726	TRUE
Plcb2	ENSMUSG00000040061	2	-0.968193	5.57987	-8.43532	5.59137e-05	0.00384295	2.49847	PLCB2
Kbtbd11	ENSMUSG00000055675	8	-1.4159	6.46287	-8.45635	5.50025e-05	0.00384295	2.48573	KBTBD11
Aff1	ENSMUSG00000029313	5	-1.48437	5.60822	-8.40933	5.70635e-05	0.00384295	2.47989	AFF1
Cdkn3	ENSMUSG00000037628	14	1.27324	4.9138	8.38465	5.81798e-05	0.00384295	2.47382	CDKN3	9.625	TRUE
Pglyrp2	ENSMUSG00000079563	17	-1.83514	4.60821	-8.3762	5.85673e-05	0.00384295	2.46877	PGLYRP2
Mbd2	ENSMUSG00000024513	18	1.05175	11.2942	8.38158	5.83203e-05	0.00384295	2.46424	MBD2
Izumo1r	ENSMUSG00000031933	9	-1.3324	5.86678	-8.39152	5.78664e-05	0.00384295	2.45905	IZUMO1R
Kif14	ENSMUSG00000041498	1	0.868668	6.07244	8.38902	5.79802e-05	0.00384295	2.4557	KIF14	6.0075	TRUE
Zyx	ENSMUSG00000029860	6	-0.986636	5.29185	-8.35755	5.94337e-05	0.00384295	2.44461	ZYX
Xrcc1	ENSMUSG00000051768	7	1.00088	8.30083	8.38639	5.81e-05	0.00384295	2.43904	XRCC1
Cep89	ENSMUSG00000023072	7	0.8757	6.04701	8.36671	5.90065e-05	0.00384295	2.43881	CEP89
Dcaf12	ENSMUSG00000028436	4	0.926705	8.49377	8.37415	5.86622e-05	0.00384295	2.43225	DCAF12
Stra6	ENSMUSG00000032327	9	-0.940563	7.31258	-8.39014	5.79291e-05	0.00384295	2.42929	STRA6
Map3k1	ENSMUSG00000021754	13	-1.38077	7.68266	-8.38251	5.82776e-05	0.00384295	2.42761	MAP3K1
Maf	ENSMUSG00000055435	8	-1.10458	7.51881	-8.37889	5.84436e-05	0.00384295	2.42231	MAF
Ska3	ENSMUSG00000021965	14	1.03259	5.92912	8.32481	6.09899e-05	0.00384295	2.41347	SKA3
Ly6a	ENSMUSG00000075602	15	-0.904916	7.38282	-8.35197	5.9696e-05	0.00384295	2.39806	LY6A
Rfc1	ENSMUSG00000029191	5	0.909785	7.20191	8.33708	6.04015e-05	0.00384295	2.39636	RFC1
Cd40lg	ENSMUSG00000031132	X	-1.30955	3.84037	-8.35377	5.9611e-05	0.00384295	2.39585	CD40LG
Kif23	ENSMUSG00000032254	9	0.987654	6.99337	8.32628	6.09189e-05	0.00384295	2.38983	KIF23	4.529	TRUE
Utrn	ENSMUSG00000019820	10	-1.23409	5.00732	-8.27463	6.34646e-05	0.00391049	2.38662	UTRN
Cenpe	ENSMUSG00000045328	3	1.18601	6.7266	8.31993	6.12258e-05	0.00384295	2.38594	CENPE	13.714	TRUE
Gbp5	ENSMUSG00000105504	3	-1.57726	4.38633	-8.27448	6.34721e-05	0.00391049	2.3847	GBP5
Nusap1	ENSMUSG00000027306	2	0.990138	7.58826	8.32428	6.10157e-05	0.00384295	2.38348	NUSAP1	6.786	TRUE
Cdca8	ENSMUSG00000028873	4	0.929015	7.06556	8.31685	6.13752e-05	0.00384295	2.3813	CDCA8	7.544	TRUE
Cdkn1b	ENSMUSG00000003031	6	-0.918212	6.33075	-8.31761	6.13383e-05	0.00384295	2.37936	CDKN1B
Prr11	ENSMUSG00000020493	11	0.860323	6.77308	8.28217	6.30856e-05	0.00391049	2.35339	PRR11
Uprt	ENSMUSG00000073016	X	0.887669	6.05235	8.22444	6.60539e-05	0.00400521	2.32403	UPRT
Irak2	ENSMUSG00000060477	6	-1.02104	5.61108	-8.21136	6.67478e-05	0.00400521	2.31841	IRAK2
Cnn3	ENSMUSG00000053931	3	-1.73939	5.44999	-8.18024	6.84327e-05	0.00403222	2.30021	CNN3
Kifc1	ENSMUSG00000079553	17	0.942069	6.68292	8.2155	6.65272e-05	0.00400521	2.29947	KIFC1	2.902	TRUE
Kif15	ENSMUSG00000036768	9	0.779159	7.10926	8.21774	6.64085e-05	0.00400521	2.29768	KIF15
Arhgap8	ENSMUSG00000078954	15	1.67135	3.7026	8.41194	5.6947e-05	0.00384295	2.28858	ARHGAP8
Troap	ENSMUSG00000032783	15	1.00789	5.52813	8.1521	6.99978e-05	0.00403222	2.28781	TROAP	4.766	TRUE
Rasgef1b	ENSMUSG00000089809	5	-1.70895	5.54743	-8.16058	6.95218e-05	0.00403222	2.28234	RASGEF1B
Ier2	ENSMUSG00000053560	8	-1.13472	5.46237	-8.15701	6.97218e-05	0.00403222	2.27875	IER2	-3.225	TRUE
Ncf1	ENSMUSG00000015950	5	-0.837377	7.54737	-8.18983	6.79088e-05	0.00403222	2.26594	NCF1
Cdca2	ENSMUSG00000048922	14	0.961939	7.569	8.17814	6.85479e-05	0.00403222	2.26329	CDCA2	4.563	TRUE
Slfn2	ENSMUSG00000072620	11	-1.3457	7.77846	-8.15336	6.99269e-05	0.00403222	2.24012	SLFN2
Xkrx	ENSMUSG00000031258	X	1.02049	5.86733	8.10188	7.28912e-05	0.00406427	2.2352	XKRX
Ttk	ENSMUSG00000038379	9	1.0132	5.39972	8.08107	7.41295e-05	0.00406427	2.23424	TTK	5.462	TRUE
Mtmr14	ENSMUSG00000030269	6	0.872836	7.59294	8.14327	7.0497e-05	0.00404078	2.2331	MTMR14
Depdc1b	ENSMUSG00000021697	13	1.08968	5.41481	8.07601	7.44345e-05	0.00406427	2.23056	DEPDC1B	3.75	TRUE
H2afv	ENSMUSG00000041126	11	0.917814	9.95561	8.09427	7.33415e-05	0.00406427	2.22209	H2AFV	6.33075	TRUE
Pkib	ENSMUSG00000019876	10	-1.31074	3.69423	-8.13498	7.09695e-05	0.00404772	2.21909	PKIB
Samsn1	ENSMUSG00000022876	16	-1.02352	6.04252	-8.07997	7.41956e-05	0.00406427	2.19437	SAMSN1	-3.191	TRUE
E2f8	ENSMUSG00000046179	7	0.793883	6.38803	8.08167	7.40936e-05	0.00406427	2.19258	E2F8
Kif18a	ENSMUSG00000027115	2	0.986957	5.71295	8.04037	7.66205e-05	0.00409784	2.19045	KIF18A
Il4i1	ENSMUSG00000074141	7	-0.90389	8.29207	-8.07871	7.42716e-05	0.00406427	2.18646	IL4I1	-2.516	TRUE
Prc1	ENSMUSG00000038943	7	0.981065	7.38652	8.08035	7.41731e-05	0.00406427	2.18402	PRC1	11.296	TRUE
Palm	ENSMUSG00000035863	10	1.59198	5.32235	8.00294	7.89949e-05	0.0041181	2.17806	PALM
Abhd11	ENSMUSG00000040532	5	-0.885455	5.35103	-8.02432	7.76286e-05	0.00409784	2.17357	ABHD11
Plscr1	ENSMUSG00000032369	9	-1.45899	3.88211	-8.03703	7.68291e-05	0.00409784	2.17038	PLSCR1
Neil3	ENSMUSG00000039396	8	1.01918	6.06952	8.03126	7.7191e-05	0.00409784	2.16704	NEIL3	9.288	TRUE
Pafah1b3	ENSMUSG00000005447	7	1.63013	6.31087	8.02806	7.73929e-05	0.00409784	2.16568	PAFAH1B3
Trim30b	ENSMUSG00000052749	7	-2.01818	3.9821	-8.01454	7.82506e-05	0.00409784	2.15632	TRIM30B
Bst1	ENSMUSG00000029082	5	-0.96968	5.2774	-7.99491	7.95149e-05	0.00412654	2.15179	BST1
Mctp2	ENSMUSG00000032776	7	0.918681	5.56067	7.96213	8.16788e-05	0.00412729	2.13048	MCTP2
Tagap	ENSMUSG00000033450	17	-1.15009	5.80272	-7.98527	8.01447e-05	0.00412729	2.12756	TAGAP
Stk10	ENSMUSG00000020272	11	-0.769907	6.80699	-8.01605	7.81543e-05	0.00409784	2.12146	STK10
Cd83	ENSMUSG00000015396	13	-1.06775	7.07455	-8.01684	7.81036e-05	0.00409784	2.12134	CD83	-8.866	TRUE
Cd5	ENSMUSG00000024669	19	-1.31186	5.96776	-7.98037	8.04667e-05	0.00412729	2.11839	CD5
Ighd	ENSMUSG00000104213	12	-2.00984	9.91554	-7.96465	8.15101e-05	0.00412729	2.11383	IGHD
Cit	ENSMUSG00000029516	5	0.881103	5.91609	7.94952	8.25288e-05	0.00414168	2.1032	CIT
Incenp	ENSMUSG00000024660	19	0.811383	8.56663	7.96564	8.14437e-05	0.00412729	2.09639	INCENP
Ccnb2	ENSMUSG00000032218	9	1.08342	7.54604	7.96896	8.12222e-05	0.00412729	2.08994	CCNB2	14.519	TRUE
Gdf11	ENSMUSG00000025352	10	-2.27283	3.42814	-8.05146	7.59328e-05	0.00409784	2.08577	GDF11
Lig4	ENSMUSG00000049717	8	1.47117	4.81983	7.8838	8.71225e-05	0.00425639	2.083	LIG4
Bcl2a1b	ENSMUSG00000089929	9	-1.15328	4.51831	-7.87728	8.75934e-05	0.00425639	2.0792	BCL2A1B
Lefty1	ENSMUSG00000038793	1	1.17848	4.3839	7.8776	8.75705e-05	0.00425639	2.06255	LEFTY1
Cnr2	ENSMUSG00000062585	4	-0.76264	6.89917	-7.94725	8.26826e-05	0.00414168	2.06185	CNR2
Atxn1	ENSMUSG00000046876	13	-1.39439	3.80104	-7.89029	8.6656e-05	0.00425639	2.05245	ATXN1
Ckap2	ENSMUSG00000037725	8	0.917819	5.69522	7.87267	8.79282e-05	0.00425639	2.05055	CKAP2	5.05	TRUE
Gimap7	ENSMUSG00000043931	6	-0.852868	6.16485	-7.90366	8.57046e-05	0.00425639	2.03932	GIMAP7
Cmah	ENSMUSG00000016756	13	-1.0672	5.43645	-7.86463	8.8516e-05	0.00425761	2.03695	CMAH
Mtf2	ENSMUSG00000029267	5	1.33131	6.76469	7.88314	8.71698e-05	0.00425639	2.02323	MTF2
Anxa2	ENSMUSG00000032231	9	1.18193	7.0699	7.87737	8.75871e-05	0.00425639	2.01793	ANXA2
Gpr132	ENSMUSG00000021298	12	-1.70543	4.36882	-7.80226	9.32267e-05	0.00438124	2.01709	GPR132
Immp2l	ENSMUSG00000056899	12	-1.32669	5.53748	-7.83146	9.09866e-05	0.00434822	2.00701	IMMP2L
Rarres2	ENSMUSG00000009281	6	-1.0338	4.58867	-7.78796	9.43459e-05	0.00438124	2.00617	RARRES2
Sla	ENSMUSG00000022372	15	-1.13105	6.26087	-7.86222	8.86925e-05	0.00425761	2.00006	SLA
Slx4	ENSMUSG00000039738	16	0.873549	5.91453	7.79585	9.37262e-05	0.00438124	1.97343	SLX4
Gimap3	ENSMUSG00000039264	6	-0.956915	8.18542	-7.82687	9.1335e-05	0.00434822	1.97067	GIMAP3
Kif2c	ENSMUSG00000028678	4	1.06278	5.7389	7.77403	9.5451e-05	0.00438124	1.96863	KIF2C	5.7625	TRUE
Mfhas1	ENSMUSG00000070056	8	-1.1665	4.53201	-7.74095	9.81334e-05	0.00440133	1.96847	MFHAS1	4.062	FALSE
Pxdc1	ENSMUSG00000021411	13	-0.813059	6.25552	-7.82145	9.17478e-05	0.0043499	1.96632	PXDC1
Ccdc18	ENSMUSG00000056531	5	1.30275	4.34977	7.75139	9.72783e-05	0.00440133	1.95945	CCDC18
B3gnt5	ENSMUSG00000022686	16	-1.30707	5.87102	-7.78277	9.47556e-05	0.00438124	1.95507	B3GNT5
Jun	ENSMUSG00000052684	4	-1.07558	4.74147	-7.73052	9.89968e-05	0.00440364	1.95461	JUN
Kif4	ENSMUSG00000034311	X	0.997829	4.93306	7.71094	0.000100641	0.00444652	1.94282	KIF4
Arl5c	ENSMUSG00000038352	11	0.858449	6.85655	7.7906	9.41384e-05	0.00438124	1.93995	ARL5C
Scn11a	ENSMUSG00000034115	9	2.69184	2.75566	8.9142	3.8783e-05	0.00369274	1.9378	SCN11A
Kif20b	ENSMUSG00000024795	19	0.873435	5.65322	7.73332	9.87649e-05	0.00440364	1.93363	KIF20B
Rogdi	ENSMUSG00000022540	16	-0.757921	7.00404	-7.79819	9.3544e-05	0.00438124	1.93217	ROGDI
Cdc20	ENSMUSG00000006398	4	1.09532	6.81237	7.77761	9.51652e-05	0.00438124	1.93058	CDC20	9.778	TRUE
Zfp831	ENSMUSG00000050600	2	-1.08552	4.89188	-7.70986	0.000100733	0.00444652	1.93025	ZFP831
Parpbp	ENSMUSG00000035365	10	0.958325	6.04681	7.74038	9.81809e-05	0.00440133	1.921	PARPBP
Rnf144a	ENSMUSG00000020642	12	-1.80736	3.46957	-7.76549	9.61356e-05	0.00439515	1.90594	RNF144A
Hs3st1	ENSMUSG00000051022	5	-0.781022	6.29638	-7.74134	9.81016e-05	0.00440133	1.89609	HS3ST1
Tpst2	ENSMUSG00000029344	5	-1.03806	4.82231	-7.66334	0.000104767	0.00451142	1.89472	TPST2
Dbf4	ENSMUSG00000002297	5	0.734335	7.03638	7.74043	9.81762e-05	0.00440133	1.89344	DBF4
Abca2	ENSMUSG00000026944	2	-0.838617	5.332	-7.6744	0.000103792	0.00451142	1.87953	ABCA2
Ntrk3	ENSMUSG00000059146	7	-1.41723	3.69973	-7.66087	0.000104987	0.00451142	1.8667	NTRK3
Reln	ENSMUSG00000042453	5	1.87782	3.11131	8.11861	7.19123e-05	0.00406427	1.86195	RELN
Tnfrsf8	ENSMUSG00000028602	4	-1.73463	3.76471	-7.64639	0.000106282	0.00451837	1.85924	TNFRSF8
Adhfe1	ENSMUSG00000025911	1	2.5153	3.23876	8.16256	6.94113e-05	0.00403222	1.85242	ADHFE1
Clspn	ENSMUSG00000042489	4	0.737479	7.49976	7.69863	0.00010169	0.00447165	1.85205	CLSPN
Amz2	ENSMUSG00000020610	11	1.09275	6.7606	7.68533	0.000102838	0.00450493	1.85023	AMZ2
Slc19a1	ENSMUSG00000001436	10	-1.01835	4.56499	-7.59227	0.000111287	0.00467935	1.84454	SLC19A1	-2.373	TRUE
Hspa2	ENSMUSG00000059970	12	1.43714	5.02359	7.57578	0.000112865	0.00471129	1.83079	HSPA2
Klhl6	ENSMUSG00000043008	16	0.831792	7.21468	7.66675	0.000104466	0.00451142	1.82875	KLHL6
Myl4	ENSMUSG00000061086	11	1.45053	5.98787	7.60727	0.000109874	0.00463684	1.82247	MYL4
Il21	ENSMUSG00000027718	3	-1.65887	3.81387	-7.58284	0.000112186	0.00469998	1.81527	IL21
Satb1	ENSMUSG00000023927	17	-0.819356	6.66022	-7.65783	0.000105258	0.00451142	1.8136	SATB1
Sh2d2a	ENSMUSG00000028071	3	-1.24912	6.78636	-7.65695	0.000105336	0.00451142	1.80852	SH2D2A
Rhof	ENSMUSG00000029449	5	-0.754663	6.80516	-7.64665	0.000106259	0.00451837	1.80219	RHOF
Slamf7	ENSMUSG00000038179	1	1.15085	7.47337	7.60832	0.000109776	0.00463684	1.77896	SLAMF7
Rdx	ENSMUSG00000032050	9	-0.994149	5.17342	-7.51866	0.000118525	0.00489436	1.75138	RDX
Ehf	ENSMUSG00000012350	2	1.57793	4.04753	7.53235	0.00011714	0.00485457	1.74988	EHF
Map3k15	ENSMUSG00000031303	X	1.26202	4.33398	7.48799	0.000121696	0.00497185	1.74969	MAP3K15
Grap2	ENSMUSG00000042351	15	-1.50163	4.99183	-7.49979	0.000120465	0.00493906	1.74479	GRAP2
Apobec1	ENSMUSG00000040613	6	0.889516	6.8715	7.56081	0.000114318	0.00475474	1.73856	APOBEC1
Gpr65	ENSMUSG00000021886	12	-1.21708	3.99063	-7.44906	0.000125858	0.00503476	1.72105	GPR65
Trp53i11	ENSMUSG00000068735	2	0.810924	9.48055	7.47333	0.000123245	0.00498226	1.68339	TRP53I11
Shcbp1	ENSMUSG00000022322	8	0.78605	5.96167	7.46924	0.000123681	0.00498226	1.68309	SHCBP1
Cip2a	ENSMUSG00000033031	16	0.777171	7.09578	7.50035	0.000120407	0.00493906	1.68114	CIP2A
P2rx7	ENSMUSG00000029468	5	-1.40177	4.75214	-7.39946	0.000131396	0.00508398	1.6729	P2RX7
Themis	ENSMUSG00000049109	10	-1.21722	4.87249	-7.40809	0.000130413	0.00508398	1.67202	THEMIS
Il17ra	ENSMUSG00000002897	6	0.7705	7.13195	7.48356	0.000122161	0.00497322	1.66556	IL17RA
Spef1	ENSMUSG00000027329	2	1.06036	4.69838	7.37467	0.000134265	0.00515316	1.66442	SPEF1
Ift22	ENSMUSG00000007987	5	0.937436	7.11501	7.47256	0.000123327	0.00498226	1.65915	IFT22
Dhfr	ENSMUSG00000021707	13	1.01477	6.19162	7.43391	0.000127522	0.00504872	1.64404	DHFR
Il10ra	ENSMUSG00000032089	9	-0.832093	5.6582	-7.42186	0.000128862	0.00504973	1.64178	IL10RA
Slc30a5	ENSMUSG00000021629	13	0.873173	7.65462	7.46011	0.000124661	0.00500425	1.6407	SLC30A5
Nle1	ENSMUSG00000020692	11	-0.823838	5.37259	-7.39854	0.000131501	0.00508398	1.63567	NLE1
Bcl3	ENSMUSG00000053175	7	-0.965346	5.87268	-7.42243	0.000128798	0.00504973	1.63351	BCL3
Brip1	ENSMUSG00000034329	11	0.738121	6.55401	7.435	0.000127401	0.00504872	1.62742	BRIP1
Plxnb2	ENSMUSG00000036606	15	0.791459	7.72195	7.44264	0.00012656	0.00504533	1.62408	PLXNB2
Fgd6	ENSMUSG00000020021	10	0.899122	5.5576	7.36775	0.00013508	0.00515316	1.62042	FGD6
Egln3	ENSMUSG00000035105	12	-1.12395	4.23381	-7.31369	0.00014163	0.00531795	1.61325	EGLN3
Cerk	ENSMUSG00000035891	15	1.03769	6.41302	7.40054	0.000131272	0.00508398	1.60221	CERK
Gcnt3	ENSMUSG00000032226	9	2.43785	2.59622	8.25275	6.45791e-05	0.00395753	1.58666	GCNT3
Trabd2b	ENSMUSG00000070867	4	-1.23893	4.73555	-7.2905	0.000144547	0.00533967	1.57799	TRABD2B
Mad2l1	ENSMUSG00000029910	6	0.693047	7.49794	7.37946	0.000133705	0.00515189	1.56594	MAD2L1
Psme2b	ENSMUSG00000078153	11	-0.788993	6.33977	-7.37112	0.000134682	0.00515316	1.56513	PSME2B
Bub1b	ENSMUSG00000040084	2	0.879105	6.13447	7.33671	0.000138798	0.00526016	1.5568	BUB1B	4.026	TRUE
Cks2	ENSMUSG00000062248	13	0.780368	5.79181	7.31306	0.000141707	0.00531795	1.55391	CKS2
Ube2h	ENSMUSG00000039159	6	0.900499	7.04297	7.34477	0.000137821	0.00524039	1.54312	UBE2H
Cfap74	ENSMUSG00000078490	4	1.58044	3.34869	7.42838	0.000128135	0.00504973	1.52978	CFAP74
Cpne5	ENSMUSG00000024008	17	1.65701	4.99159	7.21283	0.000154825	0.00563192	1.52273	CPNE5
Brca1	ENSMUSG00000017146	11	0.750453	6.15934	7.30319	0.000142943	0.00532958	1.52186	BRCA1
Rad21	ENSMUSG00000022314	15	0.740529	7.3911	7.32175	0.00014063	0.00531214	1.51483	RAD21
Ankle1	ENSMUSG00000046295	8	0.798973	6.29678	7.29637	0.000143802	0.00533967	1.50991	ANKLE1
Gnl3	ENSMUSG00000042354	14	-0.752753	7.28988	-7.30743	0.000142411	0.00532699	1.49102	GNL3	-3.978	TRUE
Polr1b	ENSMUSG00000027395	2	-0.993864	5.01974	-7.20672	0.000155669	0.00563192	1.48271	POLR1B
Ppp1r9b	ENSMUSG00000038976	11	-0.743828	6.89127	-7.28892	0.000144749	0.00533967	1.4777	PPP1R9B
Chd2	ENSMUSG00000078671	7	-0.857243	6.72714	-7.28643	0.000145067	0.00533967	1.47703	CHD2
Myl12b	ENSMUSG00000034868	17	-0.819587	6.57302	-7.2793	0.000145981	0.00535621	1.47416	MYL12B
Acy1	ENSMUSG00000023262	9	-1.2515	3.51647	-7.18497	0.00015871	0.00567045	1.4721	ACY1
Bptf	ENSMUSG00000040481	11	0.754693	8.56695	7.24757	0.00015013	0.00549094	1.46262	BPTF
Dynlt3	ENSMUSG00000031176	X	0.807187	5.74171	7.19961	0.000156655	0.00563192	1.45491	DYNLT3
Ikzf2	ENSMUSG00000025997	1	-1.50049	4.36332	-7.13003	0.000166695	0.00583137	1.45342	IKZF2
Pltp	ENSMUSG00000017754	2	-1.21634	4.04482	-7.12129	0.000168007	0.00583137	1.44763	PLTP
G2e3	ENSMUSG00000035293	12	1.01776	4.64465	7.12106	0.000168042	0.00583137	1.44607	G2E3
Hck	ENSMUSG00000003283	2	-1.88551	5.97134	-7.19773	0.000156918	0.00563192	1.43349	HCK
Ska2	ENSMUSG00000020492	11	0.788025	6.89243	7.20731	0.000155587	0.00563192	1.41618	SKA2	3.74	TRUE
Ckap2l	ENSMUSG00000048327	2	1.0134	6.4796	7.19909	0.000156728	0.00563192	1.41483	CKAP2L
Klf3	ENSMUSG00000029178	5	-1.51487	4.6898	-7.09144	0.000172574	0.00593502	1.40467	KLF3
Bhlhe40	ENSMUSG00000030103	6	-1.00418	5.91661	-7.16696	0.00016128	0.00571725	1.39832	BHLHE40
Phf6	ENSMUSG00000025626	X	0.825132	8.26068	7.1831	0.000158975	0.00567045	1.39569	PHF6
Cxcl10	ENSMUSG00000034855	5	-1.78474	3.42174	-7.10815	0.000170001	0.00588163	1.39437	CXCL10
Mapre2	ENSMUSG00000024277	18	0.820981	7.4786	7.17154	0.000160621	0.00571148	1.37635	MAPRE2
Ddx58	ENSMUSG00000040296	4	-1.5025	4.05895	-7.03453	0.000181673	0.00615605	1.3725	DDX58
Cdca3	ENSMUSG00000023505	6	0.983319	8.82926	7.1442	0.000164593	0.00579901	1.3718	CDCA3	6.6715	TRUE
Arhgap11a	ENSMUSG00000041219	2	0.76376	7.2093	7.15946	0.000162363	0.00573799	1.36725	ARHGAP11A
Ptrh1	ENSMUSG00000053746	2	-1.05086	5.91859	-7.12768	0.000167046	0.00583137	1.36282	PTRH1
Dpp4	ENSMUSG00000035000	2	-1.79601	3.94739	-7.0217	0.000183797	0.00616476	1.35924	DPP4
Bmp7	ENSMUSG00000008999	2	-1.26569	3.42221	-7.0384	0.000181038	0.00615261	1.34272	BMP7
Dctd	ENSMUSG00000031562	8	-1.33226	3.55272	-7.01448	0.000185006	0.00616476	1.33467	DCTD
Tmem63a	ENSMUSG00000026519	1	0.707293	7.4946	7.1236	0.000167659	0.00583137	1.32931	TMEM63A
Ifi203	ENSMUSG00000039997	1	-1.89842	5.02963	-7.03071	0.000182303	0.00615928	1.32617	IFI203
Cenpn	ENSMUSG00000031756	8	0.87181	5.20427	7.01737	0.00018452	0.00616476	1.32367	CENPN
Cep128	ENSMUSG00000061533	12	0.687456	6.74635	7.09874	0.000171445	0.00591383	1.315	CEP128
Rgs9	ENSMUSG00000020599	11	0.978458	4.51335	6.92027	0.000201612	0.00642419	1.27029	RGS9
Kif22	ENSMUSG00000030677	7	0.879395	6.60231	7.04339	0.000180222	0.00614302	1.26506	KIF22	6.002	TRUE
Mdm1	ENSMUSG00000020212	10	0.707806	6.04121	7.01516	0.000184891	0.00616476	1.25983	MDM1
Tnik	ENSMUSG00000027692	3	-1.6808	4.31869	-6.90377	0.00020469	0.00644401	1.2536	TNIK
Rassf5	ENSMUSG00000026430	1	-0.708135	7.28405	-7.05288	0.000178681	0.00612583	1.25234	RASSF5
Irf2bpl	ENSMUSG00000034168	12	-1.34269	3.23225	-6.9541	0.000195463	0.00636139	1.24744	IRF2BPL
Top2a	ENSMUSG00000020914	11	0.7782	9.53987	6.99326	0.000188608	0.00620844	1.24372	TOP2A	8.367	TRUE
Phf1	ENSMUSG00000024193	17	-0.80509	5.49029	-6.97708	0.000191406	0.00627419	1.24212	PHF1
Lynx1	ENSMUSG00000022594	15	-1.28436	3.98488	-6.8813	0.000208965	0.00655989	1.2377	LYNX1
Zmynd11	ENSMUSG00000021156	13	-1.39382	6.4924	-7.01367	0.000185141	0.00616476	1.22128	ZMYND11
Arhgap9	ENSMUSG00000040345	10	-0.726174	6.21253	-6.99455	0.000188386	0.00620844	1.21867	ARHGAP9
Kdm6b	ENSMUSG00000018476	11	-0.929114	6.37549	-7.00101	0.000187284	0.00620844	1.2175	KDM6B	-5.775	TRUE
Tcf19	ENSMUSG00000050410	17	0.783125	7.41659	6.99819	0.000187764	0.00620844	1.21272	TCF19
Parp8	ENSMUSG00000021725	13	0.974093	7.0201	6.97543	0.000191695	0.00627419	1.19947	PARP8
Tspan31	ENSMUSG00000006736	10	-0.90331	5.6049	-6.93279	0.000199312	0.00642419	1.19393	TSPAN31
Egr3	ENSMUSG00000033730	14	-1.60391	5.28236	-6.90961	0.000203594	0.00644398	1.19041	EGR3	-6.878	TRUE
Hopx	ENSMUSG00000059325	5	-1.45796	3.70954	-6.83057	0.00021899	0.00671006	1.18725	HOPX	-3.45	TRUE
Cenpl	ENSMUSG00000026708	1	0.809325	5.86004	6.91864	0.000201913	0.00642419	1.18357	CENPL
Usp2	ENSMUSG00000032010	9	1.51704	4.49052	6.81888	0.000221377	0.0067295	1.18211	USP2
Setd1b	ENSMUSG00000038384	5	-0.922338	5.99694	-6.94341	0.000197383	0.00640578	1.18122	SETD1B
Stil	ENSMUSG00000028718	4	1.13633	6.11872	6.92385	0.000200951	0.00642419	1.18041	STIL
Tm6sf1	ENSMUSG00000038623	7	-1.13217	6.62666	-6.97117	0.000192442	0.0062808	1.17929	TM6SF1
Sgo1	ENSMUSG00000023940	17	0.760801	5.88476	6.91596	0.000202411	0.00642419	1.17808	SGO1
Ahdc1	ENSMUSG00000037692	4	-1.18146	5.8821	-6.924	0.000200923	0.00642419	1.17517	AHDC1
Trbv2	ENSMUSG00000076462	6	-1.26323	3.3361	-6.83873	0.000217342	0.00667734	1.16722	TRBV2
Scml4	ENSMUSG00000044770	10	-1.23163	3.82989	-6.78724	0.000227983	0.00675218	1.15279	SCML4
Ptpn13	ENSMUSG00000034573	5	-1.20617	3.7551	-6.78816	0.000227787	0.00675218	1.15196	PTPN13
Kcns1	ENSMUSG00000040164	2	1.25401	3.7244	6.81475	0.000222226	0.00673241	1.14778	KCNS1
Abl2	ENSMUSG00000026596	1	0.816635	7.29024	6.925	0.00020074	0.00642419	1.14486	ABL2
Cd40	ENSMUSG00000017652	2	-0.713633	7.54583	-6.93122	0.000199598	0.00642419	1.13939	CD40	-2.567	TRUE
Tmem201	ENSMUSG00000044700	4	0.77062	5.72053	6.8518	0.000214731	0.00666823	1.12971	TMEM201
Sesn1	ENSMUSG00000038332	10	-0.792534	5.36897	-6.84743	0.0002156	0.00667722	1.12692	SESN1
Cpm	ENSMUSG00000020183	10	0.838907	5.90937	6.85531	0.000214035	0.00666457	1.1209	CPM
Patj	ENSMUSG00000061859	4	-1.37189	3.72761	-6.7533	0.000235315	0.00681173	1.1202	PATJ
Dop1b	ENSMUSG00000022946	16	-1.4115	3.17119	-6.80582	0.000224078	0.00675218	1.11729	DOP1B
Itgb7	ENSMUSG00000001281	15	-1.45824	6.49902	-6.90364	0.000204714	0.00644401	1.11533	ITGB7
Fam167b	ENSMUSG00000050493	4	1.23266	4.38586	6.73944	0.000238384	0.0068319	1.11062	FAM167B
Nat10	ENSMUSG00000027185	2	-0.661609	6.21321	-6.86636	0.000211863	0.00661482	1.09596	NAT10
Ndc80	ENSMUSG00000024056	17	1.02275	5.28693	6.77596	0.00023039	0.00675569	1.09533	NDC80	5.701	TRUE
Pglyrp1	ENSMUSG00000030413	7	-1.30244	3.18813	-6.77054	0.000231558	0.00675569	1.09119	PGLYRP1
Mettl1	ENSMUSG00000006732	10	-0.951916	4.85642	-6.76754	0.000232207	0.00675569	1.08895	METTL1	-4.609	TRUE
Pgpep1	ENSMUSG00000056204	8	0.717998	6.31421	6.83961	0.000217166	0.00667734	1.07783	PGPEP1
Csrp2	ENSMUSG00000020186	10	1.44245	5.7315	6.77105	0.000231447	0.00675569	1.07601	CSRP2
Scaf11	ENSMUSG00000033228	15	0.699291	8.92699	6.82555	0.000220012	0.00672351	1.07099	SCAF11
Lrrc56	ENSMUSG00000038637	7	1.12058	4.8843	6.71787	0.000243252	0.00687078	1.07055	LRRC56
Pqlc3	ENSMUSG00000045679	12	1.01185	5.76897	6.78363	0.00022875	0.00675569	1.06961	PQLC3
Shisa5	ENSMUSG00000025647	9	-0.99622	10.0787	-6.79539	0.000226259	0.00675218	1.06467	SHISA5
Atl2	ENSMUSG00000059811	17	0.688651	6.34154	6.82015	0.000221117	0.0067295	1.05766	ATL2
Trac	ENSMUSG00000076928	14	-1.24534	7.51521	-6.83926	0.000217235	0.00667734	1.05439	TRAC
Zbtb20	ENSMUSG00000022708	16	0.866721	6.81724	6.81274	0.000222641	0.00673241	1.04201	ZBTB20
Prim1	ENSMUSG00000025395	10	0.707466	6.62773	6.80362	0.000224536	0.00675218	1.03372	PRIM1
Bfsp2	ENSMUSG00000032556	9	0.803905	6.23518	6.78073	0.000229369	0.00675569	1.02607	BFSP2
Anln	ENSMUSG00000036777	9	0.808875	6.37149	6.78789	0.000227845	0.00675218	1.02568	ANLN	7.531	TRUE
Ccna2	ENSMUSG00000027715	3	0.765725	8.40457	6.78794	0.000227835	0.00675218	1.02272	CCNA2	8.513	TRUE
Bard1	ENSMUSG00000026196	1	0.695379	6.19636	6.76993	0.000231691	0.00675569	1.0156	BARD1
Ppp4r2	ENSMUSG00000052144	6	0.736904	8.35583	6.76275	0.000233248	0.00676888	0.99681	PPP4R2
Sapcd2	ENSMUSG00000026955	2	0.92325	5.9173	6.72352	0.000241967	0.00687078	0.996406	SAPCD2
Bcl11b	ENSMUSG00000048251	12	-1.24181	4.91222	-6.673	0.00025374	0.00711275	0.992416	BCL11B
Mllt3	ENSMUSG00000028496	4	-1.08052	3.87739	-6.58714	0.000275246	0.0074424	0.972711	MLLT3
Rflnb	ENSMUSG00000020846	11	-1.19571	3.30183	-6.61153	0.000268937	0.00737719	0.970549	RFLNB
Nfkb2	ENSMUSG00000025225	19	-0.851249	8.16151	-6.74081	0.000238079	0.0068319	0.970243	NFKB2	-3.752	TRUE
Arhgef3	ENSMUSG00000021895	14	-1.0248	5.36353	-6.68371	0.000251191	0.00705847	0.96833	ARHGEF3
Aff4	ENSMUSG00000049470	11	0.76725	7.42765	6.74635	0.000236849	0.0068319	0.96778	AFF4
Racgap1	ENSMUSG00000023015	15	0.920343	7.87918	6.74467	0.000237222	0.0068319	0.96774	RACGAP1	8.274	TRUE
Stau2	ENSMUSG00000025920	1	0.666919	6.80134	6.71913	0.000242965	0.00687078	0.948678	STAU2
Tacc3	ENSMUSG00000037313	5	0.736519	8.19972	6.71547	0.0002438	0.00687078	0.946049	TACC3	4.553	TRUE
Bhlhe41	ENSMUSG00000030256	6	-2.16277	3.99002	-6.55359	0.0002842	0.00745285	0.941734	BHLHE41
Pik3r5	ENSMUSG00000020901	11	-1.49323	3.15272	-6.59723	0.000272615	0.00740754	0.939898	PIK3R5
Sell	ENSMUSG00000026581	1	-2.01326	7.2537	-6.71574	0.00024374	0.00687078	0.93892	SELL
Anxa6	ENSMUSG00000018340	11	-0.927217	6.40808	-6.71497	0.000243915	0.00687078	0.938727	ANXA6
Plcd3	ENSMUSG00000020937	11	1.17982	4.50826	6.54608	0.000286248	0.00746123	0.929228	PLCD3
Phka1	ENSMUSG00000034055	X	0.730356	5.90463	6.62947	0.000264397	0.00732241	0.89679	PHKA1
Carmil1	ENSMUSG00000021338	13	-1.54226	5.07232	-6.58791	0.000275045	0.0074424	0.895141	CARMIL1
Inka1	ENSMUSG00000042106	9	-1.07288	4.42132	-6.5237	0.000292451	0.00754841	0.893195	INKA1
Sypl	ENSMUSG00000020570	12	0.684349	9.41282	6.63189	0.000263792	0.00732241	0.891453	SYPL
Trbv12-2	ENSMUSG00000094525	6	-1.26172	3.9551	-6.49654	0.000300183	0.00767507	0.887965	TRBV12-2
Cenpa	ENSMUSG00000029177	5	0.879599	5.96404	6.61651	0.000267669	0.00735995	0.885776	CENPA	8.961	TRUE
Arap2	ENSMUSG00000037999	5	-1.41827	5.45814	-6.60071	0.000271716	0.00740754	0.882759	ARAP2
Serpina3g	ENSMUSG00000041481	12	-1.3905	6.62296	-6.66428	0.000255835	0.00715406	0.877665	SERPINA3G
P2ry10	ENSMUSG00000050921	X	-0.728466	5.31462	-6.57359	0.000278824	0.00745285	0.865468	P2RY10
Dock10	ENSMUSG00000038608	1	-0.990317	6.48642	-6.6446	0.000260638	0.00727072	0.865466	DOCK10
Nfkbie	ENSMUSG00000023947	17	-0.724117	6.42282	-6.63659	0.000262621	0.00730834	0.863526	NFKBIE	-4.024	TRUE
Dtl	ENSMUSG00000037474	1	0.697949	5.65118	6.55531	0.000283732	0.00745285	0.843974	DTL
Man1a	ENSMUSG00000003746	10	-0.789005	9.24761	-6.58244	0.000276482	0.0074424	0.840119	MAN1A
Pim1	ENSMUSG00000024014	17	0.641648	7.59931	6.62045	0.00026667	0.00735995	0.839819	PIM1
Pcyt1b	ENSMUSG00000035246	X	1.42033	3.84227	6.45128	0.000313576	0.00790527	0.838231	PCYT1B
Bmi1	ENSMUSG00000026739	2	-0.879102	5.39119	-6.552	0.000284633	0.00745285	0.837148	BMI1	-2.092	TRUE
S100a11	ENSMUSG00000027907	3	-0.795951	6.82797	-6.61735	0.000267455	0.00735995	0.832735	S100A11
Parm1	ENSMUSG00000034981	5	-0.679356	5.61516	-6.56338	0.000281555	0.00745285	0.831495	PARM1
Eri2	ENSMUSG00000030929	7	0.815358	5.03192	6.47844	0.00030546	0.00775156	0.824587	ERI2
Synrg	ENSMUSG00000034940	11	0.679918	7.21771	6.59949	0.000272032	0.00740754	0.822708	SYNRG
Gm2a	ENSMUSG00000000594	11	-0.657226	7.50472	-6.60839	0.000269741	0.00738167	0.820581	GM2A
Lbr	ENSMUSG00000004880	1	0.697124	8.37962	6.58311	0.000276304	0.0074424	0.819541	LBR
Cluh	ENSMUSG00000020741	11	-0.701904	6.20489	-6.57449	0.000278586	0.00745285	0.80839	CLUH
Edaradd	ENSMUSG00000095105	13	-2.14873	2.05432	-6.86966	0.000211219	0.00661265	0.807731	EDARADD
Dusp7	ENSMUSG00000053716	9	-0.661119	5.94923	-6.55859	0.000282844	0.00745285	0.802185	DUSP7
Mndal	ENSMUSG00000090272	1	-1.83362	4.41201	-6.42234	0.000322493	0.00802471	0.799602	MNDAL
Psip1	ENSMUSG00000028484	4	0.845352	8.60531	6.55705	0.000283261	0.00745285	0.799353	PSIP1	6.083	TRUE
Cd3g	ENSMUSG00000002033	9	-1.15568	4.67574	-6.44711	0.000314844	0.00791991	0.797578	CD3G
Sub1	ENSMUSG00000022205	15	-1.44305	4.62306	-6.43428	0.000318781	0.00795808	0.791822	SUB1	-2.344	TRUE
Gpr171	ENSMUSG00000050075	3	-1.1183	4.90949	-6.46648	0.000309005	0.00782427	0.790806	GPR171
Camkk1	ENSMUSG00000020785	11	-1.08869	4.13608	-6.40009	0.000329541	0.00810316	0.79058	CAMKK1
Kctd14	ENSMUSG00000051727	7	-2.01478	3.55846	-6.39441	0.000331367	0.00810316	0.790497	KCTD14
Zbtb38	ENSMUSG00000040433	9	0.617023	7.43395	6.56949	0.000279915	0.00745285	0.788963	ZBTB38
Tmem163	ENSMUSG00000026347	1	-2.25772	2.74681	-6.52221	0.000292869	0.00754841	0.78779	TMEM163
Gimap8	ENSMUSG00000064262	6	-0.76919	8.20559	-6.55445	0.000283967	0.00745285	0.786135	GIMAP8
Stat4	ENSMUSG00000062939	1	-1.03798	5.956	-6.53455	0.000289426	0.00751008	0.785681	STAT4
Pus7	ENSMUSG00000057541	5	-1.02395	4.67379	-6.43317	0.000319124	0.00795808	0.783399	PUS7	-5.41	TRUE
Eef1aknmt	ENSMUSG00000026694	1	-0.965987	4.24191	-6.39212	0.000332108	0.00810316	0.777382	EEF1AKNMT
Pdcd1	ENSMUSG00000026285	1	-1.18709	6.15309	-6.53762	0.000288575	0.0075049	0.775238	PDCD1
Gpr174	ENSMUSG00000073008	X	-1.77115	4.86581	-6.43876	0.0003174	0.0079495	0.773477	GPR174
Kcnc3	ENSMUSG00000062785	7	-0.958449	4.43532	-6.39638	0.000330733	0.00810316	0.768678	KCNC3
Otud1	ENSMUSG00000043415	2	0.697575	7.45866	6.54747	0.000285868	0.00746123	0.76816	OTUD1
Cdc45	ENSMUSG00000000028	16	0.787267	5.98452	6.502	0.000298609	0.00766208	0.766399	CDC45
Zc3h12c	ENSMUSG00000035164	9	-1.85655	2.4681	-6.56342	0.000281543	0.00745285	0.757105	ZC3H12C
H2-Q6	ENSMUSG00000073409	17	-0.791944	8.02228	-6.53091	0.000290437	0.00751939	0.756924	H2-Q6
Il5ra	ENSMUSG00000005364	6	-2.19061	2.0258	-6.79901	0.000225499	0.00675218	0.746195	IL5RA
Tbc1d31	ENSMUSG00000022364	15	1.05679	4.55939	6.35828	0.000343256	0.00830808	0.74543	TBC1D31
Rapgef3	ENSMUSG00000022469	15	1.29708	3.37154	6.39221	0.000332079	0.00810316	0.741737	RAPGEF3
Lsmem2	ENSMUSG00000103409	9	-1.40567	3.73042	-6.33704	0.000350465	0.00836931	0.741189	LSMEM2
Lmo4	ENSMUSG00000028266	3	0.813029	6.61631	6.50756	0.000297017	0.00763826	0.740085	LMO4
Ube2d1	ENSMUSG00000019927	10	-0.780019	4.80939	-6.39221	0.000332078	0.00810316	0.729634	UBE2D1
Ubash3a	ENSMUSG00000042345	17	-1.29562	3.87026	-6.3254	0.000354488	0.0084138	0.728467	UBASH3A
Pthlh	ENSMUSG00000048776	6	-0.924754	4.88257	-6.39859	0.000330021	0.00810316	0.727805	PTHLH
P2ry10b	ENSMUSG00000054293	X	-1.82133	2.37079	-6.55893	0.000282754	0.00745285	0.723423	P2RY10B
Spock2	ENSMUSG00000058297	10	-1.12046	3.51039	-6.3137	0.000358584	0.00842159	0.717067	SPOCK2
Ncapg2	ENSMUSG00000042029	12	0.691246	7.05635	6.49129	0.000301701	0.00769004	0.716807	NCAPG2
Dgka	ENSMUSG00000025357	10	-0.832242	7.66529	-6.49562	0.000300448	0.00767507	0.711469	DGKA
Xkr5	ENSMUSG00000039814	8	1.27029	4.13432	6.30509	0.000361632	0.00845105	0.71098	XKR5
Atad5	ENSMUSG00000017550	11	0.621804	6.66237	6.4796	0.000305119	0.00775156	0.710522	ATAD5
Gimap5	ENSMUSG00000043505	6	-0.764369	5.10313	-6.39849	0.000330053	0.00810316	0.708877	GIMAP5
Irak3	ENSMUSG00000020227	10	-1.82291	3.06493	-6.34356	0.000348233	0.00835833	0.707373	IRAK3
Klhl15	ENSMUSG00000043929	X	-1.08421	3.46682	-6.28929	0.000367301	0.00848973	0.693208	KLHL15
Slc26a11	ENSMUSG00000039908	11	-0.820102	4.4919	-6.32362	0.000355109	0.0084138	0.691999	SLC26A11
Adam15	ENSMUSG00000028041	3	-0.918973	4.11092	-6.29437	0.000365469	0.00847351	0.689515	ADAM15
Skap1	ENSMUSG00000057058	11	-1.37494	5.48791	-6.40396	0.000328301	0.00810316	0.684357	SKAP1
Arl5a	ENSMUSG00000036093	2	0.684836	7.86265	6.46139	0.000310528	0.0078456	0.682737	ARL5A
Bank1	ENSMUSG00000037922	3	-0.729342	7.98515	-6.44307	0.000316079	0.00793366	0.666764	BANK1
Evi2	ENSMUSG00000070354	11	-1.11937	4.40062	-6.28454	0.000369025	0.00850306	0.661948	EVI2
Coq8a	ENSMUSG00000026489	1	-0.907993	5.09813	-6.35197	0.000345379	0.00832449	0.659921	COQ8A
Abcb1b	ENSMUSG00000028970	5	-0.98689	3.87317	-6.24873	0.000382315	0.00867057	0.654758	ABCB1B
Arid5a	ENSMUSG00000037447	1	-0.993594	4.81555	-6.30738	0.000360819	0.00844919	0.642811	ARID5A
Zdhhc14	ENSMUSG00000034265	17	-1.15042	4.05665	-6.24211	0.000384832	0.00867641	0.641441	ZDHHC14
Slc7a11	ENSMUSG00000027737	3	-1.47002	2.61731	-6.35326	0.000344942	0.00832449	0.63809	SLC7A11
Zcchc24	ENSMUSG00000055538	14	-1.46253	2.97213	-6.26738	0.000375327	0.00857965	0.631962	ZCCHC24
Zwilch	ENSMUSG00000032400	9	0.690609	5.63071	6.33854	0.00034995	0.00836931	0.627482	ZWILCH
Tet2	ENSMUSG00000040943	3	-1.15424	4.24129	-6.23077	0.00038918	0.00873684	0.620304	TET2
Rsph1	ENSMUSG00000024033	17	1.43591	3.58912	6.2292	0.000389787	0.00873684	0.619599	RSPH1
Reep4	ENSMUSG00000033589	14	0.692338	6.72647	6.39035	0.000332679	0.00810316	0.618757	REEP4
Nlrx1	ENSMUSG00000032109	9	1.35246	4.35732	6.20698	0.000398489	0.00881826	0.612984	NLRX1
Card19	ENSMUSG00000037960	13	-0.878703	4.99347	-6.29418	0.000365536	0.00847351	0.612088	CARD19
Cenpv	ENSMUSG00000018509	11	1.2556	4.83913	6.23818	0.000386331	0.00869321	0.61193	CENPV
Irgm1	ENSMUSG00000046879	11	-1.63411	6.30429	-6.37404	0.000338011	0.00821567	0.601912	IRGM1
Crip3	ENSMUSG00000023968	17	-2.29088	1.84457	-6.7223	0.000242243	0.00687078	0.598423	CRIP3
Tnfrsf4	ENSMUSG00000029075	4	-0.96638	3.9515	-6.19015	0.000405223	0.00890661	0.595198	TNFRSF4
Alpl	ENSMUSG00000028766	4	-2.07116	2.79173	-6.26067	0.000377825	0.00861964	0.588115	ALPL
Il18bp	ENSMUSG00000070427	7	0.728787	5.69182	6.29714	0.000364474	0.00847351	0.581224	IL18BP
E2f7	ENSMUSG00000020185	10	0.963615	4.24598	6.16767	0.000414418	0.0089578	0.573612	E2F7
Ccng2	ENSMUSG00000029385	5	0.617023	7.02181	6.3483	0.000346623	0.00833705	0.569407	CCNG2
Blvrb	ENSMUSG00000040466	7	0.798782	9.00612	6.32205	0.000355657	0.0084138	0.56913	BLVRB
Noc2l	ENSMUSG00000095567	4	-0.690774	7.16597	-6.36394	0.000341363	0.00827967	0.569025	NOC2L
Ifrd2	ENSMUSG00000010048	9	-0.713059	6.61028	-6.33586	0.00035087	0.00836931	0.552037	IFRD2
Vps37b	ENSMUSG00000066278	5	-0.815985	5.65773	-6.28817	0.000367709	0.00848973	0.550969	VPS37B
Rab24	ENSMUSG00000034789	13	-0.628621	6.17122	-6.31949	0.000356552	0.0084177	0.549955	RAB24
Fsbp	ENSMUSG00000094595	4	0.772828	5.08978	6.20928	0.000397577	0.00881826	0.549255	FSBP
Itpr1	ENSMUSG00000030102	6	-0.769746	6.62801	-6.3289	0.000353274	0.00840923	0.543281	ITPR1
Syt1	ENSMUSG00000035864	10	-1.39451	3.33602	-6.13289	0.000429109	0.00917211	0.542436	SYT1
Tiam1	ENSMUSG00000002489	16	-0.938016	5.05596	-6.22455	0.000391592	0.00874327	0.533624	TIAM1
Gen1	ENSMUSG00000051235	12	0.683884	5.73284	6.25036	0.000381699	0.00867057	0.526748	GEN1
Esyt1	ENSMUSG00000025366	10	-0.752716	7.56655	-6.31722	0.000357346	0.00841919	0.525219	ESYT1
Pou2af1	ENSMUSG00000032053	9	0.990236	10.8001	6.24212	0.000384826	0.00867641	0.524005	POU2AF1	3.12	TRUE
Junb	ENSMUSG00000052837	8	-0.688451	6.90596	-6.31278	0.00035891	0.00842159	0.520774	JUNB
Nsg2	ENSMUSG00000020297	11	-1.4022	3.94611	-6.10932	0.000439391	0.0093227	0.516783	NSG2
Pitpnc1	ENSMUSG00000040430	11	0.704562	7.28207	6.29682	0.000364588	0.00847351	0.513424	PITPNC1
Gadd45g	ENSMUSG00000021453	13	-1.75061	2.86609	-6.15199	0.00042097	0.00905079	0.511896	GADD45G	-2.584	TRUE
Fxyd5	ENSMUSG00000009687	7	-1.17526	5.64916	-6.24217	0.000384808	0.00867641	0.508824	FXYD5
Cdyl2	ENSMUSG00000031758	8	-1.01194	4.21616	-6.10554	0.000441069	0.00934109	0.496711	CDYL2
Tedc1	ENSMUSG00000037466	12	0.728285	7.34384	6.27836	0.000371283	0.00853803	0.494288	TEDC1
Cenpk	ENSMUSG00000021714	13	0.763098	5.33707	6.16926	0.000413763	0.0089578	0.482493	CENPK
Ckap5	ENSMUSG00000040549	2	0.630539	7.50201	6.26907	0.000374703	0.00857965	0.480534	CKAP5	7.3795	TRUE
Serpinb1a	ENSMUSG00000044734	13	-1.4531	6.53647	-6.26978	0.000374438	0.00857965	0.476518	SERPINB1A
Thy1	ENSMUSG00000032011	9	-1.37903	6.76027	-6.25125	0.000381364	0.00867057	0.454642	THY1
St6galnac4	ENSMUSG00000079442	2	-0.610255	6.08069	-6.22198	0.000392593	0.00874868	0.450897	ST6GALNAC4
Polr2g	ENSMUSG00000071662	19	0.857214	7.08013	6.22657	0.000390805	0.00874265	0.447482	POLR2G
Krt222	ENSMUSG00000035849	11	1.10667	4.91773	6.08597	0.000449853	0.0094232	0.447082	KRT222
Fignl1	ENSMUSG00000035455	11	0.661568	6.22271	6.20625	0.000398777	0.00881826	0.443543	FIGNL1
Gclc	ENSMUSG00000032350	9	0.737	5.74861	6.16906	0.000413845	0.0089578	0.442774	GCLC
Ptger4	ENSMUSG00000039942	15	-1.17955	4.18763	-6.04856	0.000467197	0.00959461	0.441775	PTGER4
Nlrc3	ENSMUSG00000049871	16	-1.42683	3.90965	-6.03118	0.000475507	0.00972335	0.441133	NLRC3
Cd6	ENSMUSG00000024670	19	-1.33723	3.82276	-6.02425	0.000478866	0.00972335	0.437536	CD6
Foxn3	ENSMUSG00000033713	12	-0.774453	5.77653	-6.18856	0.000405865	0.00890661	0.437435	FOXN3
Slc9a9	ENSMUSG00000031129	9	-1.10879	4.55246	-6.07185	0.000456313	0.00945537	0.432966	SLC9A9
S1pr1	ENSMUSG00000045092	3	-1.51792	5.95153	-6.181	0.00040894	0.00892885	0.43212	S1PR1
Fam167a	ENSMUSG00000035095	14	-1.05896	4.26231	-6.03636	0.000473015	0.0096968	0.423526	FAM167A
Il2rg	ENSMUSG00000031304	X	-0.73561	7.93501	-6.20127	0.000400758	0.00884508	0.41443	IL2RG
Ranbp17	ENSMUSG00000040594	11	1.75353	2.67998	6.19078	0.000404967	0.00890661	0.412547	RANBP17
Dusp5	ENSMUSG00000034765	19	0.722682	5.1708	6.08097	0.000452129	0.00943655	0.407797	DUSP5
Prkcq	ENSMUSG00000026778	2	-1.27296	5.17301	-6.10092	0.000443123	0.00934815	0.390651	PRKCQ
Marcks	ENSMUSG00000069662	10	-0.729829	7.68409	-6.18297	0.000408137	0.00892885	0.387392	MARCKS
Slco3a1	ENSMUSG00000025790	7	-0.930096	4.78858	-6.05437	0.000464457	0.00959461	0.387002	SLCO3A1	3.335	FALSE
Ptpn22	ENSMUSG00000027843	3	-1.3583	6.9357	-6.18035	0.000409203	0.00892885	0.381912	PTPN22
Fyb	ENSMUSG00000022148	15	-1.05555	6.67093	-6.17688	0.000410625	0.00894294	0.378981	FYB
Tcea1	ENSMUSG00000033813	1	0.678946	7.66871	6.17104	0.000413027	0.0089578	0.378182	TCEA1
Cd55	ENSMUSG00000026399	1	-1.6536	4.8851	-6.05164	0.000465744	0.00959461	0.375575	CD55
Mtss1	ENSMUSG00000022353	15	0.719968	7.99902	6.15975	0.000417712	0.00901209	0.372773	MTSS1
Pstpip1	ENSMUSG00000032322	9	-0.713374	6.17472	-6.14988	0.000421862	0.00905079	0.371807	PSTPIP1
Gbp2	ENSMUSG00000028270	3	-1.04559	4.63103	-6.01362	0.000484075	0.00974472	0.363613	GBP2
Tnfrsf18	ENSMUSG00000041954	4	-1.41882	4.74079	-6.02436	0.000478814	0.00972335	0.363222	TNFRSF18
Fam20b	ENSMUSG00000033557	1	0.68	7.06337	6.15014	0.000421749	0.00905079	0.362734	FAM20B
Icos	ENSMUSG00000026009	1	-1.31181	5.65705	-6.09751	0.000444648	0.00934815	0.358948	ICOS
Egr2	ENSMUSG00000037868	10	-1.43872	4.00639	-5.94468	0.000519405	0.0101943	0.349136	EGR2	-5.946	TRUE
St6gal1	ENSMUSG00000022885	16	0.601741	8.65851	6.1186	0.00043531	0.00928743	0.348169	ST6GAL1
Psrc1	ENSMUSG00000068744	3	1.22329	3.97495	5.92489	0.000530071	0.0103158	0.344958	PSRC1	10.103	TRUE
Pou2f1	ENSMUSG00000026565	1	0.637661	6.21602	6.11061	0.000438822	0.0093227	0.342495	POU2F1
Ydjc	ENSMUSG00000041774	16	-1.07636	3.85406	-5.93038	0.000527084	0.0102924	0.342093	YDJC
Emp3	ENSMUSG00000040212	7	-0.728433	5.702	-6.09109	0.000447534	0.0093917	0.339851	EMP3
Depdc1a	ENSMUSG00000028175	3	0.75641	5.00872	5.99766	0.000492009	0.00980698	0.339246	DEPDC1A
Bub1	ENSMUSG00000027379	2	0.795369	5.27259	6.0224	0.000479772	0.00972335	0.337096	BUB1	12.82	TRUE
Fcgrt	ENSMUSG00000003420	7	-1.61632	3.80751	-5.92227	0.000531499	0.0103261	0.337085	FCGRT
Rhoh	ENSMUSG00000029204	5	0.610844	8.96022	6.10008	0.000443501	0.00934815	0.335981	RHOH
S100a6	ENSMUSG00000001025	3	-0.859921	4.46117	-5.96464	0.000508886	0.0100564	0.331014	S100A6
Birc5	ENSMUSG00000017716	11	0.865787	7.02273	6.11393	0.000437361	0.00931393	0.329313	BIRC5	5.503	TRUE
Cyfip2	ENSMUSG00000020340	11	0.675676	9.43413	6.07282	0.000455866	0.00945537	0.318472	CYFIP2
Ctsd	ENSMUSG00000007891	7	0.693807	7.27719	6.09878	0.000444081	0.00934815	0.304244	CTSD
Gh	ENSMUSG00000020713	11	1.51125	3.63539	5.88588	0.000551815	0.0106312	0.302149	GH
Ltbp4	ENSMUSG00000040488	7	0.842695	4.73197	5.93195	0.000526236	0.0102924	0.299198	LTBP4
Hyls1	ENSMUSG00000050555	9	0.818569	4.9988	5.95562	0.00051361	0.0100978	0.297083	HYLS1
Knl1	ENSMUSG00000027326	2	0.842723	5.46128	5.99999	0.000490839	0.00980061	0.296232	KNL1
Jarid2	ENSMUSG00000038518	13	-0.657535	5.68915	-6.04918	0.000466904	0.00959461	0.295122	JARID2
Cnst	ENSMUSG00000038949	1	0.662911	6.56651	6.07591	0.000454447	0.00945537	0.291853	CNST
Fcmr	ENSMUSG00000042474	1	-0.582791	7.90578	-6.08159	0.000451847	0.00943655	0.286976	FCMR
Padi4	ENSMUSG00000025330	4	-1.02118	3.83954	-5.87475	0.000558202	0.0107184	0.286532	PADI4
Osbpl5	ENSMUSG00000037606	7	-0.876304	4.87602	-5.96296	0.000509761	0.0100564	0.28053	OSBPL5
Fbxo5	ENSMUSG00000019773	10	0.651063	6.25926	6.05284	0.000465174	0.00959461	0.279057	FBXO5
Myef2	ENSMUSG00000027201	2	0.579695	7.0812	6.07204	0.000456228	0.00945537	0.276711	MYEF2
Klf12	ENSMUSG00000072294	14	-1.15182	3.04846	-5.86487	0.000563939	0.0107747	0.274488	KLF12
Fam50b	ENSMUSG00000038246	13	2.90669	1.50817	7.04976	0.000179186	0.00612583	0.274409	FAM50B
Nr4a1	ENSMUSG00000023034	15	-1.09098	4.92394	-5.95779	0.000512471	0.0100926	0.267888	NR4A1	-2.272	TRUE
Irf9	ENSMUSG00000002325	14	-0.72024	5.55985	-6.00959	0.000486062	0.00975596	0.265147	IRF9
Suclg2	ENSMUSG00000061838	6	0.664376	5.98691	6.01836	0.000481746	0.00972335	0.259074	SUCLG2
Hipk3	ENSMUSG00000027177	2	0.686135	8.41275	6.02076	0.000480568	0.00972335	0.237087	HIPK3
Faah	ENSMUSG00000034171	4	-1.20095	4.2497	-5.85334	0.000570722	0.0107969	0.236652	FAAH
Acap1	ENSMUSG00000001588	11	-0.648459	8.15573	-6.02704	0.000477513	0.00972335	0.236231	ACAP1
Nup107	ENSMUSG00000052798	10	0.621606	6.43429	6.01803	0.000481905	0.00972335	0.233758	NUP107
Scai	ENSMUSG00000035236	2	0.681487	6.31789	6.01244	0.000484656	0.00974472	0.232943	SCAI
Tnfrsf14	ENSMUSG00000042333	4	-0.792922	4.64594	-5.89047	0.000549209	0.0106165	0.231983	TNFRSF14
Serpina11	ENSMUSG00000063232	12	-1.7812	2.41031	-5.9263	0.000529304	0.0103158	0.230818	SERPINA11
Fancm	ENSMUSG00000055884	12	0.601353	6.14346	6.00221	0.00048973	0.00979746	0.229714	FANCM
Ska1	ENSMUSG00000036223	18	0.661195	5.72647	5.96639	0.000507977	0.0100557	0.227437	SKA1
Fads2	ENSMUSG00000024665	19	1.03517	4.08621	5.80778	0.000598411	0.0111233	0.221596	FADS2
Cd38	ENSMUSG00000029084	5	-0.977857	7.06188	-6.01805	0.000481895	0.00972335	0.207923	CD38
Gucd1	ENSMUSG00000033416	10	-0.983142	5.84267	-5.96921	0.000506513	0.010044	0.204792	GUCD1
Mms22l	ENSMUSG00000045751	4	0.635241	6.519	5.98929	0.000496227	0.00987398	0.200285	MMS22L
Cdk1	ENSMUSG00000019942	10	0.766317	7.66773	6.00201	0.000489831	0.00979746	0.19867	CDK1	6.04167	TRUE
Xk	ENSMUSG00000015342	X	0.805481	4.74283	5.83319	0.000582786	0.0109148	0.193606	XK
Lmo7	ENSMUSG00000033060	14	1.85898	2.50423	5.98073	0.000500583	0.00994347	0.19237	LMO7
Fgr	ENSMUSG00000028874	4	-0.67646	5.09347	-5.88822	0.000550483	0.0106233	0.181264	FGR
Cd1d1	ENSMUSG00000028076	3	-1.8954	2.38746	-5.8625	0.00056533	0.0107834	0.168947	CD1D1
Sat1	ENSMUSG00000025283	X	0.649795	5.94484	5.93208	0.000526167	0.0102924	0.16856	SAT1
Ctla4	ENSMUSG00000026011	1	-1.5021	4.20169	-5.78275	0.00061426	0.0112417	0.168246	CTLA4
Ldlrap1	ENSMUSG00000037295	4	-0.937747	4.36673	-5.79323	0.000607568	0.0112356	0.161512	LDLRAP1
Ccdc171	ENSMUSG00000052407	4	0.884009	4.49668	5.77899	0.000616679	0.0112417	0.160581	CCDC171
Tnfsf11	ENSMUSG00000022015	14	-1.44596	3.67224	-5.74249	0.000640742	0.0114984	0.160034	TNFSF11
Cpt1b	ENSMUSG00000078937	15	0.813922	4.94076	5.81498	0.000593936	0.0110724	0.154345	CPT1B
Foxo3	ENSMUSG00000048756	10	-0.709971	5.05801	-5.85756	0.000568232	0.0107969	0.151694	FOXO3
Atp1b1	ENSMUSG00000026576	1	-1.18798	3.4234	-5.72757	0.000650877	0.0115896	0.151171	ATP1B1
Cd27	ENSMUSG00000030336	6	-1.22604	4.61443	-5.78713	0.000611456	0.0112417	0.127817	CD27	4.27	FALSE
Smagp	ENSMUSG00000053559	15	0.914375	5.6638	5.85605	0.000569119	0.0107969	0.126955	SMAGP	-3.049	FALSE
Tspan10	ENSMUSG00000039691	11	0.88508	4.89545	5.77919	0.000616553	0.0112417	0.122911	TSPAN10
Cd3d	ENSMUSG00000032094	9	-1.11169	6.14116	-5.9121	0.000537091	0.0103997	0.119922	CD3D
Ttc39c	ENSMUSG00000024424	18	-1.18924	3.59156	-5.69911	0.000670713	0.0116965	0.118341	TTC39C
Trub1	ENSMUSG00000025086	19	-0.662667	5.24639	-5.83356	0.000582565	0.0109148	0.106263	TRUB1
Setd4	ENSMUSG00000022948	16	-0.969766	3.60074	-5.68043	0.000684091	0.0118162	0.0988677	SETD4
Cytip	ENSMUSG00000026832	2	-0.854679	6.88119	-5.91716	0.000534302	0.0103631	0.0988174	CYTIP
Pik3ip1	ENSMUSG00000034614	11	-1.40643	2.73249	-5.70324	0.000667789	0.0116965	0.0905871	PIK3IP1
L3mbtl3	ENSMUSG00000039089	10	-0.937006	3.87625	-5.68522	0.000680629	0.0117918	0.0891288	L3MBTL3
Dnmt1	ENSMUSG00000004099	9	0.640032	9.25278	5.85702	0.000568544	0.0107969	0.0812602	DNMT1
Rilpl2	ENSMUSG00000029401	5	-0.95052	5.29424	-5.8188	0.00059158	0.0110463	0.0811569	RILPL2
Ube2t	ENSMUSG00000026429	1	0.707678	5.90018	5.84479	0.000575809	0.0108397	0.080326	UBE2T
Trbc1	ENSMUSG00000076490	6	-1.18557	6.15355	-5.87046	0.000560685	0.0107303	0.0744431	TRBC1
Bcl2l11	ENSMUSG00000027381	2	0.832882	7.44766	5.88158	0.000554276	0.0106608	0.0709726	BCL2L11
Micu1	ENSMUSG00000020111	10	0.805987	6.7387	5.87269	0.000559397	0.0107235	0.0703224	MICU1
Tk2	ENSMUSG00000035824	8	-0.608377	6.04741	-5.85413	0.000570252	0.0107969	0.0575873	TK2
Eppk1	ENSMUSG00000115388	NotFound	0.90425	5.17204	5.74263	0.00064065	0.0114984	0.0520228	EPPK1
Nsd2	ENSMUSG00000057406	5	0.612001	8.47334	5.84789	0.000573956	0.0108261	0.0511917	NSD2
Stxbp1	ENSMUSG00000026797	2	0.717294	6.45022	5.84757	0.000574149	0.0108261	0.0481627	STXBP1
Pdlim1	ENSMUSG00000055044	19	-0.907953	4.19236	-5.67026	0.000691499	0.0118907	0.047927	PDLIM1
Sema4f	ENSMUSG00000000627	6	-1.04124	3.27947	-5.60064	0.000744691	0.0124162	0.0241246	SEMA4F
Srm	ENSMUSG00000006442	4	-0.960602	6.33049	-5.83435	0.000582084	0.0109148	0.0223557	SRM	-10.758	TRUE
Uap1	ENSMUSG00000026670	1	0.683976	7.00893	5.83187	0.00058359	0.0109148	0.0200333	UAP1
Trbv12-1	ENSMUSG00000095574	6	-1.88542	2.49597	-5.66425	0.000695924	0.0119489	0.0167495	TRBV12-1
Ehd2	ENSMUSG00000074364	7	0.732281	5.04538	5.69814	0.0006714	0.0116965	0.0149072	EHD2
Lat	ENSMUSG00000030742	7	-1.0605	6.01976	-5.80494	0.00060019	0.0111349	0.0128691	LAT
Slc2a3	ENSMUSG00000003153	6	-0.722734	4.84869	-5.70721	0.000664998	0.011679	0.0114965	SLC2A3	-3.448	TRUE
Espl1	ENSMUSG00000058290	15	0.84596	6.05318	5.78106	0.00061535	0.0112417	0.00373036	ESPL1	4.869	TRUE
Cdkn2d	ENSMUSG00000096472	9	0.652619	6.2533	5.79547	0.000606146	0.0112274	-0.000274957	CDKN2D	2.868	TRUE
Rab37	ENSMUSG00000020732	11	-1.15257	5.03722	-5.71606	0.000658819	0.0116415	-0.00753909	RAB37
Kntc1	ENSMUSG00000029414	5	0.674603	5.40538	5.71722	0.000658011	0.0116415	-0.00936855	KNTC1
Birc3	ENSMUSG00000032000	9	-0.673291	7.80344	-5.80749	0.000598596	0.0111233	-0.0149861	BIRC3	-4.841	TRUE
Aurka	ENSMUSG00000027496	2	0.851605	5.99394	5.75779	0.000630535	0.0114041	-0.0160388	AURKA	9.2785	TRUE
Socs3	ENSMUSG00000053113	11	-1.94132	1.97981	-5.77093	0.000621907	0.0112877	-0.0170284	SOCS3
Rgs3	ENSMUSG00000059810	4	-0.642231	5.92848	-5.77657	0.000618249	0.0112525	-0.021269	RGS3
Nxph4	ENSMUSG00000040258	10	2.04484	2.32672	5.78942	0.000609992	0.0112417	-0.0238697	NXPH4
Dnase1	ENSMUSG00000005980	16	2.34961	1.71621	6.13584	0.000427841	0.00916201	-0.0264616	DNASE1	3.744	TRUE
B4galnt1	ENSMUSG00000006731	10	-0.576561	8.62832	-5.77057	0.000622142	0.0112877	-0.0302804	B4GALNT1
Cdkn2c	ENSMUSG00000028551	4	0.624157	7.72992	5.78552	0.000612484	0.0112417	-0.0394763	CDKN2C	3.112	TRUE
Rnf121	ENSMUSG00000070426	7	0.663244	5.87562	5.73182	0.000647973	0.0115741	-0.0436389	RNF121
Retreg1	ENSMUSG00000022270	15	0.550299	7.21971	5.77929	0.000616489	0.0112417	-0.0463063	RETREG1
Nlrc5	ENSMUSG00000074151	8	-0.738125	7.0295	-5.78387	0.000613545	0.0112417	-0.0508295	NLRC5
Bcl6	ENSMUSG00000022508	16	0.690802	8.33028	5.75961	0.00062933	0.0114002	-0.050849	BCL6
Rgs18	ENSMUSG00000026357	1	-1.25464	2.65145	-5.55405	0.000782825	0.0129211	-0.0572375	RGS18
Rrp9	ENSMUSG00000041506	9	-0.851043	6.14278	-5.75028	0.000635519	0.0114403	-0.0600021	RRP9
Gvin1	ENSMUSG00000045868	7	-1.4641	5.2809	-5.68899	0.000677921	0.0117803	-0.0620566	GVIN1
Trmt61a	ENSMUSG00000060950	12	-0.862654	5.46917	-5.70117	0.000669253	0.0116965	-0.0625534	TRMT61A
Cat	ENSMUSG00000027187	2	0.645069	8.81139	5.73442	0.0006462	0.0115604	-0.0649833	CAT
Zfp710	ENSMUSG00000048897	7	0.657859	6.12768	5.72559	0.000652239	0.0115896	-0.0704471	ZFP710
Diaph3	ENSMUSG00000022021	14	0.776574	4.64909	5.57948	0.000761754	0.012664	-0.0705322	DIAPH3
Ticrr	ENSMUSG00000046591	7	0.802587	6.25208	5.7287	0.000650102	0.0115896	-0.0713716	TICRR
Rnf41	ENSMUSG00000025373	10	0.596635	7.77182	5.75488	0.000632462	0.011421	-0.0728624	RNF41
Brd8	ENSMUSG00000003778	18	0.541956	7.80963	5.75251	0.000634037	0.0114315	-0.0747979	BRD8	4.829	TRUE
Akt1	ENSMUSG00000001729	12	0.680242	9.32139	5.70942	0.00066345	0.0116696	-0.0797521	AKT1
Fam117a	ENSMUSG00000038893	11	0.753663	5.74948	5.68238	0.000682682	0.0118096	-0.0811324	FAM117A
Map3k8	ENSMUSG00000024235	18	-0.798634	5.33502	-5.67194	0.000690272	0.0118873	-0.082395	MAP3K8	-2.7015	TRUE
Sntb1	ENSMUSG00000060429	15	-0.863583	4.75677	-5.60934	0.000737801	0.0123191	-0.0857642	SNTB1
Trbv19	ENSMUSG00000076475	6	-1.26974	4.10331	-5.53665	0.000797626	0.0130718	-0.0864292	TRBV19
Kmt2a	ENSMUSG00000002028	9	0.636092	7.75428	5.74008	0.000642371	0.0115097	-0.0894902	KMT2A
Azin1	ENSMUSG00000037458	15	0.586305	8.31762	5.72321	0.000653872	0.0115896	-0.0916975	AZIN1
Wdr78	ENSMUSG00000035126	4	1.16654	3.53882	5.47262	0.000854809	0.0136214	-0.106129	WDR78
Il10rb	ENSMUSG00000022969	16	-0.70744	5.3619	-5.64783	0.000708163	0.0120336	-0.110709	IL10RB
Phxr2	ENSMUSG00000055108	10	-1.42517	2.35829	-5.54339	0.000791858	0.0130143	-0.112915	PHXR2
Smc4	ENSMUSG00000034349	3	0.632535	7.92118	5.71096	0.00066237	0.0116696	-0.117944	SMC4	5.765	TRUE
Tnfsf8	ENSMUSG00000028362	4	-1.14479	4.02887	-5.49958	0.000830196	0.0134147	-0.120281	TNFSF8
Terf2ip	ENSMUSG00000033430	8	0.63657	5.41198	5.61594	0.000732621	0.0123019	-0.123522	TERF2IP
Rad54l	ENSMUSG00000028702	4	0.571708	7.27181	5.70991	0.000663104	0.0116696	-0.12386	RAD54L
Chst10	ENSMUSG00000026080	1	-1.27169	3.35356	-5.45401	0.000872276	0.0138376	-0.127096	CHST10
Stmn1	ENSMUSG00000028832	4	0.854297	9.8954	5.65174	0.000705226	0.0120013	-0.129476	STMN1	6.653	TRUE
Ktn1	ENSMUSG00000021843	14	0.580937	6.90825	5.69717	0.000672084	0.0116965	-0.129567	KTN1
Stx11	ENSMUSG00000039232	10	-0.911331	6.44947	-5.70146	0.000669047	0.0116965	-0.129848	STX11
Plk4	ENSMUSG00000025758	3	0.594022	5.91369	5.65782	0.000700688	0.0119647	-0.132677	PLK4	5.5985	TRUE
Art3	ENSMUSG00000034842	5	1.24606	2.95499	5.48008	0.000847913	0.0135992	-0.132812	ART3
Nt5e	ENSMUSG00000032420	9	0.663453	6.27777	5.67416	0.000688646	0.0118771	-0.136454	NT5E
Poc1a	ENSMUSG00000023345	9	0.80972	5.28313	5.57637	0.000764296	0.012688	-0.146556	POC1A
Msh6	ENSMUSG00000005370	17	0.578621	7.67514	5.68682	0.000679477	0.0117895	-0.150911	MSH6
Pif1	ENSMUSG00000041064	9	1.1541	5.56791	5.58392	0.000758139	0.0126221	-0.151773	PIF1	4.014	TRUE
Pdik1l	ENSMUSG00000050890	4	0.614268	6.19491	5.65497	0.000702813	0.011978	-0.154105	PDIK1L
Zbp1	ENSMUSG00000027514	2	-0.750028	5.42773	-5.61223	0.000735529	0.0123019	-0.157824	ZBP1
Man2a1	ENSMUSG00000024085	17	0.645169	8.47893	5.65857	0.000700126	0.0119647	-0.158974	MAN2A1
Pnp	ENSMUSG00000115338	14	0.634905	5.9502	5.62955	0.00072207	0.0122158	-0.166096	PNP
Stoml1	ENSMUSG00000032333	9	-1.09092	5.56209	-5.61237	0.000735418	0.0123019	-0.167399	STOML1
Uchl1	ENSMUSG00000029223	5	0.899852	4.22965	5.44789	0.000878105	0.0138584	-0.171115	UCHL1
Rrm1	ENSMUSG00000030978	7	0.568932	8.9592	5.63483	0.000718026	0.0121653	-0.172531	RRM1
Ppl	ENSMUSG00000039457	16	-0.976642	3.38682	-5.411	0.000914167	0.0143489	-0.173216	PPL
Ift122	ENSMUSG00000030323	6	0.759471	4.75466	5.49589	0.000833514	0.0134359	-0.173362	IFT122	2.697	TRUE
Ehd4	ENSMUSG00000027293	2	0.585519	6.8837	5.6574	0.000700999	0.0119647	-0.173728	EHD4
Cd52	ENSMUSG00000000682	4	-0.608277	9.78731	-5.61201	0.000735702	0.0123019	-0.175396	CD52
Ccnd3	ENSMUSG00000034165	17	0.778298	7.87759	5.65903	0.00069979	0.0119647	-0.177112	CCND3	3.289	TRUE
Them6	ENSMUSG00000056665	15	-0.624673	6.2328	-5.6434	0.000711504	0.0120725	-0.182549	THEM6
Mnd1	ENSMUSG00000033752	3	1.363	3.44111	5.3879	0.000937588	0.014588	-0.194465	MND1	11.172	TRUE
Ehd3	ENSMUSG00000024065	17	0.635398	6.15407	5.61308	0.000734862	0.0123019	-0.198594	EHD3
Nmral1	ENSMUSG00000063445	16	0.805027	6.9426	5.62592	0.00072487	0.0122452	-0.206087	NMRAL1
Wdr62	ENSMUSG00000037020	7	1.02187	4.43779	5.42197	0.000903276	0.0142027	-0.213885	WDR62
Lpin2	ENSMUSG00000024052	17	0.824683	7.20181	5.62112	0.000728585	0.0122899	-0.215516	LPIN2
B4galnt4	ENSMUSG00000055629	7	-1.25064	2.93766	-5.36474	0.000961749	0.0147912	-0.22076	B4GALNT4
Rufy3	ENSMUSG00000029291	5	0.564175	7.82698	5.61886	0.000730348	0.0123017	-0.224447	RUFY3
Pde8a	ENSMUSG00000025584	7	-1.66535	2.21694	-5.44802	0.000877981	0.0138584	-0.227961	PDE8A
Baiap2l1	ENSMUSG00000038859	5	2.5809	1.25603	6.21924	0.00039366	0.00875552	-0.230601	BAIAP2L1
Fpgs	ENSMUSG00000009566	2	-0.623013	5.35636	-5.53826	0.000796239	0.0130676	-0.232357	FPGS
Asf1a	ENSMUSG00000019857	10	0.870768	5.44418	5.50654	0.000823968	0.0133511	-0.238946	ASF1A
Hsd11b1	ENSMUSG00000016194	1	-1.29285	4.82394	-5.4774	0.000850387	0.0135992	-0.242816	HSD11B1
Lef1	ENSMUSG00000027985	3	-1.23199	4.00271	-5.3768	0.000949078	0.014677	-0.251592	LEF1
Ssbp3	ENSMUSG00000061887	4	0.620054	6.57462	5.57362	0.000766554	0.012704	-0.262052	SSBP3
Cd300lf	ENSMUSG00000047798	11	-0.924534	4.00518	-5.36496	0.000961514	0.0147912	-0.265375	CD300LF
Rnf19b	ENSMUSG00000028793	4	0.585322	6.69598	5.57251	0.000767469	0.012704	-0.265872	RNF19B	2.53	TRUE
Slco4a1	ENSMUSG00000038963	2	1.07466	3.3867	5.31545	0.00101549	0.0153335	-0.268499	SLCO4A1
Prkcd	ENSMUSG00000021948	14	0.592053	8.51102	5.55208	0.000784486	0.01293	-0.278567	PRKCD
Filip1l	ENSMUSG00000043336	16	-0.539628	6.71665	-5.56706	0.000771965	0.0127601	-0.283964	FILIP1L
Mogs	ENSMUSG00000030036	6	-0.654467	6.08387	-5.54914	0.000786972	0.0129524	-0.284578	MOGS
Arhgap24	ENSMUSG00000057315	5	-1.46401	3.42372	-5.30667	0.0010254	0.0154427	-0.284928	ARHGAP24
Atp2a3	ENSMUSG00000020788	11	0.576326	10.0806	5.50634	0.000824148	0.0133511	-0.288856	ATP2A3
Fancd2	ENSMUSG00000034023	6	0.613141	5.80858	5.50881	0.000821951	0.0133511	-0.289862	FANCD2
Sh3tc1	ENSMUSG00000036553	5	-1.61346	1.88465	-5.44868	0.000877348	0.0138584	-0.302771	SH3TC1
Neurl1b	ENSMUSG00000034413	17	1.20253	3.40936	5.27917	0.00105717	0.015575	-0.306199	NEURL1B
Zfp382	ENSMUSG00000074220	7	0.730948	6.00764	5.50527	0.000825103	0.0133511	-0.307553	ZFP382
Coro1c	ENSMUSG00000004530	5	0.734346	5.7113	5.47667	0.000851055	0.0135992	-0.309233	CORO1C
Prkch	ENSMUSG00000021108	12	-1.23217	5.44688	-5.47513	0.000852484	0.0136031	-0.314075	PRKCH
Tmed6	ENSMUSG00000031919	8	1.72433	2.70304	5.33601	0.000992672	0.0151277	-0.314505	TMED6
Rcor1	ENSMUSG00000037896	12	0.528762	7.04429	5.53223	0.000801428	0.0131154	-0.321437	RCOR1
Cdk5r1	ENSMUSG00000048895	11	-0.519865	6.67826	-5.53052	0.000802912	0.0131211	-0.324063	CDK5R1
Smad3	ENSMUSG00000032402	9	-0.918779	3.82081	-5.29384	0.00104009	0.0154617	-0.326691	SMAD3
Fgd2	ENSMUSG00000024013	17	-1.00504	5.22798	-5.44086	0.000884854	0.0139458	-0.335404	FGD2
Dap	ENSMUSG00000039168	15	0.836571	7.35167	5.51479	0.000816652	0.0133267	-0.33848	DAP
Tex9	ENSMUSG00000090626	9	0.657723	6.13509	5.48693	0.000841642	0.0135427	-0.34031	TEX9
Ide	ENSMUSG00000056999	19	-1.00044	4.24246	-5.31868	0.00101186	0.0153188	-0.341814	IDE
Tesc	ENSMUSG00000029359	5	-0.825968	3.89175	-5.28588	0.00104931	0.0155388	-0.341882	TESC
Ube2c	ENSMUSG00000001403	2	0.800837	7.41474	5.50653	0.000823976	0.0133511	-0.350058	UBE2C	7.692	TRUE
Rad51	ENSMUSG00000027323	2	0.556437	7.38567	5.50689	0.000823655	0.0133511	-0.356011	RAD51
Zfp516	ENSMUSG00000058881	18	-0.763703	4.20868	-5.2945	0.00103933	0.0154617	-0.365594	ZFP516
Matk	ENSMUSG00000004933	10	-0.900401	3.52855	-5.23643	0.00110873	0.0160675	-0.366999	MATK
Tspyl2	ENSMUSG00000041096	X	-0.621411	4.9859	-5.37968	0.000946091	0.014677	-0.368496	TSPYL2
Cyb5rl	ENSMUSG00000028621	4	-0.876281	3.66135	-5.24068	0.00110348	0.0160116	-0.371861	CYB5RL
Jak3	ENSMUSG00000031805	8	-0.677861	6.85373	-5.49553	0.000833842	0.0134359	-0.372457	JAK3	-7.666	TRUE
Gopc	ENSMUSG00000019861	10	0.589976	6.73757	5.47839	0.000849472	0.0135992	-0.374594	GOPC
Slc16a13	ENSMUSG00000044367	11	-1.10568	2.84288	-5.2158	0.0011346	0.0162751	-0.376066	SLC16A13
Dnmt3a	ENSMUSG00000020661	12	-0.578634	6.06695	-5.46336	0.000863452	0.0137401	-0.382648	DNMT3A
Ifit1bl1	ENSMUSG00000079339	19	1.06111	3.72146	5.20541	0.00114789	0.0163674	-0.392569	IFIT1BL1
Gimap6	ENSMUSG00000047867	6	-0.563733	7.50739	-5.48188	0.000846259	0.013598	-0.392895	GIMAP6
Slc2a6	ENSMUSG00000036067	2	-0.667516	4.76177	-5.32856	0.00100088	0.0151925	-0.400582	SLC2A6
Prmt3	ENSMUSG00000030505	7	-0.61954	5.49449	-5.39801	0.000927257	0.0144755	-0.407805	PRMT3
Osbpl9	ENSMUSG00000028559	4	0.580889	7.96541	5.45305	0.000873183	0.0138376	-0.410234	OSBPL9
Tha1	ENSMUSG00000017713	11	-1.01812	3.04012	-5.17851	0.0011831	0.0166836	-0.411517	THA1
Mcm5	ENSMUSG00000005410	8	0.559356	7.44316	5.45625	0.000870146	0.0138275	-0.414615	MCM5
Gypc	ENSMUSG00000090523	18	-0.908584	4.94191	-5.3402	0.000988098	0.0150971	-0.41469	GYPC
Mtcp1	ENSMUSG00000031200	X	0.783884	4.80824	5.27931	0.001057	0.015575	-0.422218	MTCP1
Ifngr2	ENSMUSG00000022965	16	-0.787645	4.69861	-5.30052	0.00103241	0.0154617	-0.424883	IFNGR2
Dnajb2	ENSMUSG00000026203	1	-0.969605	3.39206	-5.16992	0.00119459	0.0167635	-0.431473	DNAJB2
Klrb1	ENSMUSG00000079299	6	2.45055	1.43232	5.72419	0.000653198	0.0115896	-0.432225	KLRB1
Cryl1	ENSMUSG00000021947	14	-1.09438	2.87623	-5.15897	0.00120942	0.0167876	-0.433758	CRYL1
Fam83d	ENSMUSG00000027654	2	1.15981	4.12781	5.18888	0.00116939	0.0165104	-0.439331	FAM83D	7.939	TRUE
Zdhhc2	ENSMUSG00000039470	8	0.620764	5.72952	5.36792	0.000958391	0.0147813	-0.442526	ZDHHC2
Plcg1	ENSMUSG00000016933	2	-0.54986	6.49733	-5.42162	0.00090362	0.0142027	-0.443802	PLCG1
Ccdc86	ENSMUSG00000024732	19	-0.613771	6.02797	-5.40829	0.000916886	0.0143525	-0.444345	CCDC86
Ifnlr1	ENSMUSG00000062157	4	1.73455	2.36331	5.2514	0.00109036	0.0158811	-0.448836	IFNLR1
Vkorc1	ENSMUSG00000096145	7	-0.816609	4.00708	-5.19953	0.00115549	0.0163945	-0.449988	VKORC1
Pprc1	ENSMUSG00000055491	19	-0.635445	5.83707	-5.39183	0.000933558	0.0145542	-0.450003	PPRC1	-2.466	TRUE
Rassf3	ENSMUSG00000025795	10	0.632835	7.06228	5.40956	0.000915612	0.0143521	-0.460778	RASSF3
Plekho1	ENSMUSG00000015745	3	0.665264	8.71215	5.38725	0.000938264	0.014588	-0.462426	PLEKHO1
Fgf11	ENSMUSG00000042826	11	1.74062	2.09952	5.3001	0.00103289	0.0154617	-0.463157	FGF11
Limk1	ENSMUSG00000029674	5	-0.867184	4.43445	-5.23337	0.00111252	0.0160951	-0.463357	LIMK1
Hinfp	ENSMUSG00000032119	9	0.701675	5.27659	5.29765	0.00103571	0.0154617	-0.466016	HINFP
Mastl	ENSMUSG00000026779	2	0.811653	4.03953	5.1622	0.00120503	0.0167694	-0.470824	MASTL
Sco2	ENSMUSG00000091780	15	-0.786107	4.32615	-5.21327	0.00113782	0.0162751	-0.471897	SCO2
Ehhadh	ENSMUSG00000022853	16	1.01553	3.96614	5.1495	0.00122242	0.0168867	-0.473637	EHHADH
Txndc16	ENSMUSG00000021830	14	0.515277	7.76575	5.40271	0.000922503	0.0144208	-0.474493	TXNDC16
Epsti1	ENSMUSG00000022014	14	-0.546581	5.76814	-5.35524	0.000971854	0.0149091	-0.488264	EPSTI1
Cenps	ENSMUSG00000073705	4	0.858992	5.46225	5.28972	0.00104486	0.0155126	-0.490257	CENPS
Gng12	ENSMUSG00000036402	6	0.618578	6.75649	5.37782	0.00094802	0.014677	-0.491087	GNG12
Ssx2ip	ENSMUSG00000036825	3	0.722585	4.54147	5.19252	0.00116462	0.0164835	-0.492991	SSX2IP
Jade2	ENSMUSG00000020387	11	-0.559594	6.36744	-5.37475	0.00095122	0.0146904	-0.493962	JADE2
Ptpn14	ENSMUSG00000026604	1	-1.20419	3.00383	-5.0933	0.00130276	0.0176371	-0.501695	PTPN14
Clec12a	ENSMUSG00000053063	6	0.890858	4.8571	5.21267	0.00113859	0.0162751	-0.501933	CLEC12A
Shmt1	ENSMUSG00000020534	11	-0.625225	6.80878	-5.37914	0.00094665	0.014677	-0.505331	SHMT1
Igf2bp3	ENSMUSG00000029814	6	0.794102	4.31277	5.15681	0.00121237	0.0167881	-0.505948	IGF2BP3
Qtrt2	ENSMUSG00000022704	16	-0.707232	5.01472	-5.26078	0.00107901	0.0157958	-0.510374	QTRT2
Tmem51	ENSMUSG00000040616	4	0.751973	5.08926	5.2231	0.00112537	0.0162068	-0.525332	TMEM51
Ppcs	ENSMUSG00000028636	4	-0.5677	5.48215	-5.29468	0.00103911	0.0154617	-0.526342	PPCS
Prkd3	ENSMUSG00000024070	17	0.647867	6.69694	5.33905	0.00098935	0.0150971	-0.53531	PRKD3
Mgst2	ENSMUSG00000074604	3	-1.1462	3.50601	-5.07982	0.0013229	0.0177223	-0.538321	MGST2
Serpina1b	ENSMUSG00000071178	12	-1.62916	2.80045	-5.05931	0.00135419	0.0180157	-0.540379	SERPINA1B
Lpar6	ENSMUSG00000033446	14	-1.25959	4.30512	-5.14767	0.00122494	0.0169012	-0.542228	LPAR6
Zfp467	ENSMUSG00000068551	6	-0.795457	4.75296	-5.20328	0.00115064	0.0163863	-0.545313	ZFP467
H2afx	ENSMUSG00000049932	9	0.975478	9.96906	5.28662	0.00104845	0.0155388	-0.545987	H2AFX	3.537	TRUE
Mcm4	ENSMUSG00000022673	16	0.572359	7.25051	5.34103	0.000987194	0.0150971	-0.546361	MCM4
Zbtb10	ENSMUSG00000069114	3	-1.17488	3.15699	-5.04725	0.00137297	0.0181399	-0.554184	ZBTB10
Trim7	ENSMUSG00000040350	11	-0.653096	5.21655	-5.24297	0.00110065	0.0159907	-0.555594	TRIM7
Cdca5	ENSMUSG00000024791	19	0.713324	6.81318	5.31886	0.00101167	0.0153188	-0.559847	CDCA5
Cfp	ENSMUSG00000001128	X	-0.60317	7.58804	-5.33298	0.000995999	0.0151385	-0.563757	CFP
Atad3a	ENSMUSG00000029036	4	-0.696462	5.93096	-5.29744	0.00103594	0.0154617	-0.566507	ATAD3A
Hist1h1a	ENSMUSG00000049539	13	0.764667	8.73242	5.2968	0.00103668	0.0154617	-0.567513	HIST1H1A
Dipk2a	ENSMUSG00000045414	9	0.655029	4.88214	5.16423	0.00120227	0.0167692	-0.568467	DIPK2A
Parp3	ENSMUSG00000023249	9	-0.552783	5.43927	-5.25273	0.00108874	0.0158777	-0.570024	PARP3
Ifi47	ENSMUSG00000078920	11	-0.917581	6.14928	-5.30104	0.00103182	0.0154617	-0.574114	IFI47
Ssc4d	ENSMUSG00000029699	5	1.16598	2.93865	5.03107	0.00139862	0.0183526	-0.576865	SSC4D
Mpc1	ENSMUSG00000023861	17	-0.587462	5.72442	-5.27087	0.00106697	0.0156993	-0.581616	MPC1
E2f2	ENSMUSG00000018983	4	0.599123	5.8238	5.258	0.00108236	0.0158063	-0.58259	E2F2
Jmy	ENSMUSG00000021690	13	-0.634374	4.69299	-5.16208	0.00120519	0.0167694	-0.583888	JMY
Il1r2	ENSMUSG00000026073	1	-2.01324	2.24645	-5.06259	0.00134913	0.0179692	-0.587197	IL1R2
Cmpk1	ENSMUSG00000028719	4	0.722478	7.34814	5.29628	0.00103727	0.0154617	-0.595806	CMPK1
Cd247	ENSMUSG00000005763	1	-1.1536	4.00838	-5.07093	0.00133636	0.0178748	-0.596327	CD247
Cdc14b	ENSMUSG00000033102	13	1.2182	3.53777	5.00597	0.00143948	0.0185816	-0.600092	CDC14B
Heatr1	ENSMUSG00000050244	13	-0.576194	5.218	-5.20041	0.00115434	0.0163945	-0.60427	HEATR1
Ddah2	ENSMUSG00000007039	17	0.771984	4.72064	5.10984	0.00127853	0.0174319	-0.608414	DDAH2
Ipcef1	ENSMUSG00000064065	10	-1.24446	2.89707	-4.99233	0.00146224	0.0187152	-0.609412	IPCEF1
Cks1b	ENSMUSG00000028044	3	0.697301	5.51184	5.19785	0.00115767	0.0164053	-0.611815	CKS1B	5.373	TRUE
Apoc2	ENSMUSG00000002992	7	1.33674	2.70358	5.01675	0.00142177	0.0184914	-0.612015	APOC2
Slc29a2	ENSMUSG00000024891	19	-2.12681	1.28661	-5.3121	0.00101926	0.0153702	-0.614136	SLC29A2
Itgb3bp	ENSMUSG00000028549	4	0.606682	5.24139	5.16583	0.00120011	0.0167692	-0.617238	ITGB3BP
Podnl1	ENSMUSG00000012889	8	-1.38794	2.07229	-5.05244	0.00136487	0.0181358	-0.618094	PODNL1
Tec	ENSMUSG00000029217	5	0.536754	7.23119	5.28035	0.00105578	0.015575	-0.618674	TEC
Rad51ap1	ENSMUSG00000030346	6	0.611939	5.21323	5.15713	0.00121193	0.0167881	-0.623167	RAD51AP1
Mfsd2a	ENSMUSG00000028655	4	-1.39143	2.32243	-5.01082	0.00143149	0.0185801	-0.623378	MFSD2A
Vps45	ENSMUSG00000015747	3	0.575428	5.59693	5.20136	0.00115311	0.0163945	-0.62379	VPS45
Setd6	ENSMUSG00000031671	8	-0.5071	6.22652	-5.25791	0.00108247	0.0158063	-0.626407	SETD6
Gsdmd	ENSMUSG00000022575	15	-0.831818	4.576	-5.10986	0.0012785	0.0174319	-0.627636	GSDMD
Hcst	ENSMUSG00000064109	7	-0.814632	4.08115	-5.05081	0.0013674	0.0181358	-0.628165	HCST
Tapbp	ENSMUSG00000024308	17	-0.582722	9.18563	-5.23071	0.00111583	0.0160951	-0.631274	TAPBP
Pdia4	ENSMUSG00000025823	6	-1.01017	8.56991	-5.24625	0.00109663	0.0159524	-0.632096	PDIA4
Ski	ENSMUSG00000029050	4	-0.987856	6.56701	-5.26901	0.00106918	0.0157117	-0.634051	SKI
Sik1	ENSMUSG00000024042	17	-0.99219	5.17666	-5.17281	0.00119071	0.0167295	-0.640565	SIK1
Pcp4	ENSMUSG00000090223	16	-2.56887	1.12553	-5.36366	0.000962888	0.0147912	-0.641221	PCP4
Zscan2	ENSMUSG00000038797	7	-0.970425	3.44824	-4.98102	0.00148141	0.018859	-0.64446	ZSCAN2
Dennd4b	ENSMUSG00000042404	3	-0.534282	7.3449	-5.2644	0.00107467	0.0157724	-0.65126	DENND4B
Cdc42ep3	ENSMUSG00000036533	17	0.65202	5.26091	5.13468	0.00124306	0.0170695	-0.655812	CDC42EP3
Tcp11l2	ENSMUSG00000020034	10	-0.760833	5.92491	-5.21345	0.00113759	0.0162751	-0.663646	TCP11L2
Sema4b	ENSMUSG00000030539	7	-0.646106	8.44723	-5.22194	0.00112684	0.0162076	-0.665244	SEMA4B
Fam118a	ENSMUSG00000022434	15	0.622046	5.41844	5.14556	0.00122786	0.0169012	-0.665319	FAM118A
Timm8a1	ENSMUSG00000048007	X	-0.560772	6.47391	-5.23193	0.00111431	0.0160951	-0.665906	TIMM8A1
Relt	ENSMUSG00000008318	7	-0.969923	4.53797	-5.06737	0.0013418	0.0178922	-0.67085	RELT
Plekha2	ENSMUSG00000031557	8	0.536564	8.79003	5.20783	0.00114478	0.0163433	-0.671038	PLEKHA2
Ncoa1	ENSMUSG00000020647	12	0.519815	6.99192	5.2304	0.00111622	0.0160951	-0.672333	NCOA1
Rpusd2	ENSMUSG00000027324	2	-0.583523	5.38924	-5.16062	0.00120718	0.0167767	-0.673115	RPUSD2
Stk39	ENSMUSG00000027030	2	-1.16773	4.78915	-5.09413	0.00130154	0.0176371	-0.679517	STK39
Prkce	ENSMUSG00000045038	17	-0.570564	6.37414	-5.21595	0.00113442	0.0162751	-0.681489	PRKCE
Ifi206	ENSMUSG00000037849	1	-1.92218	3.0311	-4.92064	0.00158856	0.0196794	-0.687876	IFI206
Zswim6	ENSMUSG00000032846	13	-0.907569	4.34914	-5.0264	0.00140613	0.018398	-0.691169	ZSWIM6
Cd3e	ENSMUSG00000032093	9	-1.21342	5.81328	-5.16454	0.00120186	0.0167692	-0.699528	CD3E
Ccp110	ENSMUSG00000033904	7	0.652474	5.20539	5.09015	0.00130745	0.0176797	-0.699982	CCP110
Serpina10	ENSMUSG00000061947	12	-2.05262	1.01693	-5.31664	0.00101415	0.0153333	-0.700152	SERPINA10
Tmem121	ENSMUSG00000049036	12	0.886865	4.13009	4.96584	0.00150758	0.0190656	-0.703109	TMEM121
Kdm5b	ENSMUSG00000042207	1	-1.0089	4.4628	-5.02495	0.00140847	0.018398	-0.708996	KDM5B
Trbc2	ENSMUSG00000076498	6	-1.1504	5.78834	-5.1504	0.00122118	0.0168867	-0.715979	TRBC2
Rfc4	ENSMUSG00000022881	16	0.607212	5.49176	5.10675	0.00128303	0.0174725	-0.721539	RFC4
Natd1	ENSMUSG00000018931	11	0.83182	4.6538	5.00257	0.00144511	0.0185816	-0.723447	NATD1
Ebi3	ENSMUSG00000003206	17	-1.65355	1.47069	-5.08026	0.00132224	0.0177223	-0.727217	EBI3	-7.255	TRUE
Tmem64	ENSMUSG00000043252	4	0.494158	7.40866	5.19087	0.00116677	0.0164937	-0.728379	TMEM64
Terf1	ENSMUSG00000025925	1	0.506272	6.29724	5.16494	0.00120131	0.0167692	-0.728905	TERF1
Trim65	ENSMUSG00000054517	11	-0.759561	5.17348	-5.09374	0.00130212	0.0176371	-0.729587	TRIM65
Mxd3	ENSMUSG00000021485	13	0.765233	6.94199	5.17327	0.0011901	0.0167295	-0.733419	MXD3	8.562	TRUE
Ret	ENSMUSG00000030110	6	1.71262	2.00291	5.00948	0.0014337	0.0185801	-0.73718	RET
Dna2	ENSMUSG00000036875	10	0.598935	5.44505	5.08538	0.00131456	0.0177223	-0.741523	DNA2
Sass6	ENSMUSG00000027959	3	0.659315	5.75132	5.1126	0.00127453	0.0174319	-0.743692	SASS6
Rpa3	ENSMUSG00000012483	6	0.495826	7.50162	5.17418	0.00118887	0.0167295	-0.748512	RPA3
Peak1	ENSMUSG00000074305	9	-0.809996	4.24096	-4.96043	0.00151702	0.019143	-0.754164	PEAK1
Baiap3	ENSMUSG00000047507	17	-1.05447	3.14163	-4.86523	0.00169446	0.0204847	-0.754536	BAIAP3
Chd3	ENSMUSG00000018474	11	-0.513879	6.25212	-5.14555	0.00122787	0.0169012	-0.761031	CHD3
Il27	ENSMUSG00000044701	7	-3.44027	0.963201	-5.35011	0.000977355	0.0149735	-0.766668	IL27
Serping1	ENSMUSG00000023224	2	-0.864459	5.40836	-5.08483	0.00131537	0.0177223	-0.767989	SERPING1
Cebpa	ENSMUSG00000034957	7	-0.653674	5.0554	-5.04566	0.00137547	0.0181521	-0.768087	CEBPA
Ccnj	ENSMUSG00000025010	19	-0.985313	3.30644	-4.86084	0.00170317	0.0205684	-0.769653	CCNJ
Ezh1	ENSMUSG00000006920	11	-0.606823	4.85687	-5.02194	0.00141335	0.0184199	-0.770246	EZH1
Usp28	ENSMUSG00000032267	9	0.68907	4.66174	4.9671	0.00150538	0.0190588	-0.771555	USP28
Lmnb1	ENSMUSG00000024590	18	0.707202	9.89467	5.09659	0.00129791	0.0176335	-0.772678	LMNB1
Rfwd3	ENSMUSG00000033596	8	0.492908	7.54384	5.14441	0.00122946	0.0169029	-0.784026	RFWD3
Ikbke	ENSMUSG00000042349	1	-0.830893	4.31736	-4.94408	0.00154597	0.019297	-0.784052	IKBKE
Trim30d	ENSMUSG00000057596	7	-1.35229	4.13011	-4.9141	0.00160067	0.0197656	-0.792076	TRIM30D
Hsh2d	ENSMUSG00000062007	8	-0.538636	5.85053	-5.10331	0.00128803	0.01752	-0.795098	HSH2D
St6galnac3	ENSMUSG00000052544	3	-1.33097	3.16042	-4.82953	0.00176682	0.0208658	-0.795221	ST6GALNAC3
Rgs2	ENSMUSG00000026360	1	0.659224	6.39697	5.11081	0.00127712	0.0174319	-0.797261	RGS2
Hpgds	ENSMUSG00000029919	6	1.03776	3.10475	4.81738	0.00179222	0.0208989	-0.798527	HPGDS
Slc36a4	ENSMUSG00000043885	9	0.677736	4.55088	4.92646	0.00157786	0.0196005	-0.806552	SLC36A4
Foxj2	ENSMUSG00000003154	6	-0.588373	5.16942	-5.02256	0.00141234	0.0184199	-0.809113	FOXJ2
Vpreb3	ENSMUSG00000000903	10	0.633035	6.99737	5.11269	0.0012744	0.0174319	-0.810414	VPREB3
Rsad1	ENSMUSG00000039096	11	-1.32839	2.13455	-4.84493	0.0017352	0.0208025	-0.811266	RSAD1	-6.03	TRUE
Skp2	ENSMUSG00000054115	15	0.610996	5.61378	5.04357	0.00137876	0.0181747	-0.812407	SKP2
Cnep1r1	ENSMUSG00000036810	8	0.509579	5.97927	5.08068	0.0013216	0.0177223	-0.812588	CNEP1R1
Dhx40	ENSMUSG00000018425	11	0.575803	6.15917	5.08691	0.00131227	0.0177223	-0.814755	DHX40
Syvn1	ENSMUSG00000024807	19	0.532942	9.02587	5.08072	0.00132155	0.0177223	-0.816572	SYVN1
Igf1r	ENSMUSG00000005533	7	-0.843467	4.0035	-4.87967	0.00166613	0.0203126	-0.818535	IGF1R
Tmem154	ENSMUSG00000056498	3	-1.87556	3.75007	-4.8485	0.00172796	0.0207806	-0.820354	TMEM154
Arl6ip1	ENSMUSG00000030654	7	0.541524	7.31272	5.11171	0.00127582	0.0174319	-0.821474	ARL6IP1	10.808	TRUE
Ifi30	ENSMUSG00000031838	8	-0.60086	8.77193	-5.08211	0.00131945	0.0177223	-0.822243	IFI30	-10.753	TRUE
Dennd2d	ENSMUSG00000027901	3	-0.548659	5.71593	-5.06765	0.00134137	0.0178922	-0.824114	DENND2D
Ccdc126	ENSMUSG00000050786	6	-1.02138	3.02242	-4.78994	0.00185105	0.0213687	-0.833423	CCDC126
Arl14epl	ENSMUSG00000073568	18	2.43752	1.1586	5.28214	0.00105369	0.015575	-0.833469	ARL14EPL
Zbtb18	ENSMUSG00000063659	1	-0.617631	5.62271	-5.04879	0.00137057	0.0181358	-0.834617	ZBTB18
Unc5cl	ENSMUSG00000043592	17	-1.30665	3.8605	-4.84512	0.00173481	0.0208025	-0.840971	UNC5CL
Cdh17	ENSMUSG00000028217	4	-1.07861	2.62096	-4.77699	0.00187958	0.021633	-0.844494	CDH17
Tram2	ENSMUSG00000041779	1	0.602694	5.09271	4.9529	0.00153029	0.0192262	-0.848655	TRAM2
Zbed4	ENSMUSG00000034333	15	0.660729	4.54892	4.88689	0.00165215	0.0202064	-0.85371	ZBED4
Ighg1	ENSMUSG00000076614	12	0.871661	7.13028	5.07026	0.00133739	0.0178748	-0.858491	IGHG1
Kbtbd6	ENSMUSG00000075502	14	0.806004	4.13868	4.83214	0.00176142	0.0208658	-0.861988	KBTBD6
Sulf1	ENSMUSG00000016918	1	-1.13686	3.42792	-4.78816	0.00185495	0.0213923	-0.862879	SULF1
Kbtbd7	ENSMUSG00000043881	14	0.532836	5.63643	5.00699	0.00143781	0.0185816	-0.863004	KBTBD7
Fbxw4	ENSMUSG00000040913	19	-0.626463	4.97163	-4.9555	0.00152569	0.0191893	-0.865274	FBXW4
Crb2	ENSMUSG00000035403	2	2.08822	2.33293	4.82218	0.00178213	0.0208658	-0.870864	CRB2
Cd274	ENSMUSG00000016496	19	-1.02468	4.00595	-4.83113	0.0017635	0.0208658	-0.87628	CD274
Pole	ENSMUSG00000007080	5	0.539182	6.527	5.04846	0.00137109	0.0181358	-0.877616	POLE
Rubcn	ENSMUSG00000035629	16	0.536471	9.18858	5.02578	0.00140713	0.018398	-0.878431	RUBCN
Fanca	ENSMUSG00000032815	8	0.500741	6.82993	5.04915	0.00137	0.0181358	-0.885735	FANCA
Pdcd11	ENSMUSG00000025047	19	-0.522952	6.26573	-5.03946	0.00138526	0.0182187	-0.889538	PDCD11
Cxcr5	ENSMUSG00000047880	9	-0.599248	8.72315	-5.02764	0.00140413	0.018398	-0.88982	CXCR5
Plk3	ENSMUSG00000028680	4	-0.793493	4.10139	-4.82542	0.00177535	0.0208658	-0.895462	PLK3
Crebl2	ENSMUSG00000032652	6	-0.692123	4.1613	-4.83213	0.00176144	0.0208658	-0.895655	CREBL2
Zfp367	ENSMUSG00000044934	13	0.479255	6.87384	5.04131	0.00138233	0.018201	-0.896876	ZFP367
Pla2g5	ENSMUSG00000041193	4	-0.704048	4.08938	-4.81939	0.00178799	0.0208919	-0.900966	PLA2G5
Lrr1	ENSMUSG00000034883	12	0.747071	4.36393	4.82467	0.00177692	0.0208658	-0.902768	LRR1
Mob3c	ENSMUSG00000028709	4	-0.927542	3.05186	-4.72949	0.00198838	0.0223931	-0.902793	MOB3C
Cd28	ENSMUSG00000026012	1	-0.89764	5.1527	-4.94879	0.00153756	0.0192546	-0.903487	CD28
Etl4	ENSMUSG00000036617	2	0.831209	4.10413	4.79114	0.00184844	0.0213671	-0.905985	ETL4
Cenph	ENSMUSG00000045273	13	0.662131	4.59258	4.84639	0.00173222	0.0208025	-0.908102	CENPH
Lck	ENSMUSG00000000409	4	-0.600382	8.0278	-5.03127	0.00139831	0.0183526	-0.908273	LCK
Rad54b	ENSMUSG00000078773	4	0.765391	4.48638	4.82994	0.00176596	0.0208658	-0.909867	RAD54B
Notch1	ENSMUSG00000026923	2	-0.712291	5.67204	-4.98958	0.00146687	0.0187152	-0.910458	NOTCH1
Polr3d	ENSMUSG00000000776	14	-0.697516	4.23101	-4.82342	0.00177953	0.0208658	-0.915891	POLR3D
Chml	ENSMUSG00000078185	1	0.591597	5.13952	4.90053	0.00162612	0.0199729	-0.919347	CHML
Irf2bp2	ENSMUSG00000051495	8	-0.519909	8.47311	-5.00996	0.00143291	0.0185801	-0.919552	IRF2BP2
Itgal	ENSMUSG00000030830	7	-0.632325	9.09454	-4.9904	0.00146549	0.0187152	-0.922757	ITGAL
Cdh2	ENSMUSG00000024304	18	-1.08493	2.56682	-4.70343	0.00205102	0.0229193	-0.925336	CDH2
Cyfip1	ENSMUSG00000030447	7	-0.757322	5.80118	-4.98696	0.0014713	0.0187509	-0.925486	CYFIP1
Tctn1	ENSMUSG00000038593	5	0.509394	5.86323	4.97863	0.00148549	0.0188692	-0.926637	TCTN1
Trpc4ap	ENSMUSG00000038324	2	0.54382	7.88993	5.01659	0.00142204	0.0184914	-0.931143	TRPC4AP
Gfi1	ENSMUSG00000029275	5	-1.02045	3.16039	-4.70713	0.002042	0.0228628	-0.934671	GFI1
Gna12	ENSMUSG00000000149	5	0.511294	6.39451	4.99453	0.00145854	0.0187125	-0.938698	GNA12
Sfxn3	ENSMUSG00000025212	19	-0.791693	5.51514	-4.94884	0.00153748	0.0192546	-0.94316	SFXN3
Mdn1	ENSMUSG00000058006	4	-0.718397	6.43644	-5.00293	0.00144452	0.0185816	-0.943447	MDN1
Ube2j1	ENSMUSG00000028277	4	0.604808	6.72799	4.99833	0.00145218	0.0186516	-0.943985	UBE2J1	1.97	TRUE
Pfn2	ENSMUSG00000027805	3	1.04765	4.17492	4.75912	0.00191972	0.0219626	-0.94433	PFN2
Cdkl3	ENSMUSG00000020389	11	0.667444	4.85254	4.84123	0.00174273	0.0208304	-0.947174	CDKL3
Tspan13	ENSMUSG00000020577	12	0.487596	7.12763	5.00653	0.00143855	0.0185816	-0.947195	TSPAN13
Got1	ENSMUSG00000025190	19	-0.743505	5.05834	-4.90076	0.00162569	0.0199729	-0.947474	GOT1
Rrad	ENSMUSG00000031880	8	-0.92288	4.03921	-4.77385	0.00188657	0.0216702	-0.948914	RRAD
Urb1	ENSMUSG00000039929	16	-0.554404	5.40222	-4.93007	0.00157127	0.019561	-0.951938	URB1
Cchcr1	ENSMUSG00000040312	17	0.636152	5.82839	4.94754	0.0015398	0.0192618	-0.953142	CCHCR1
Rnasel	ENSMUSG00000066800	1	-1.18797	3.23473	-4.69279	0.0020772	0.0231221	-0.956474	RNASEL
Ubd	ENSMUSG00000035186	17	-0.645772	5.60429	-4.94573	0.00154302	0.0192811	-0.957445	UBD
S1pr3	ENSMUSG00000067586	13	-0.603458	6.91346	-5.00381	0.00144307	0.0185816	-0.957967	S1PR3
Ceacam1	ENSMUSG00000074272	7	-1.00398	4.13143	-4.77488	0.00188427	0.0216653	-0.959681	CEACAM1
Mybbp1a	ENSMUSG00000040463	11	-0.603534	8.28225	-4.97973	0.00148361	0.018866	-0.962534	MYBBP1A	-3.187	TRUE
Hacd3	ENSMUSG00000033629	9	-0.652222	6.68989	-4.9899	0.00146634	0.0187152	-0.967822	HACD3
Cep192	ENSMUSG00000024542	18	0.546965	7.37417	4.99031	0.00146564	0.0187152	-0.969783	CEP192
Sft2d2	ENSMUSG00000040848	1	0.638391	6.62085	4.97375	0.00149388	0.0189548	-0.971504	SFT2D2
Tespa1	ENSMUSG00000034833	10	-0.58106	5.64332	-4.93487	0.00156255	0.0194829	-0.976218	TESPA1
Acta2	ENSMUSG00000035783	19	-0.822204	4.1066	-4.75743	0.00192357	0.0219626	-0.977674	ACTA2
Wipi2	ENSMUSG00000029578	5	0.497598	6.87235	4.97226	0.00149645	0.0189666	-0.980732	WIPI2
Rev1	ENSMUSG00000026082	1	0.476613	6.58124	4.96434	0.00151018	0.0190777	-0.981807	REV1
Map2	ENSMUSG00000015222	1	1.10138	2.77412	4.6467	0.00219501	0.0240387	-0.989264	MAP2
Xpo5	ENSMUSG00000067150	17	-0.53846	5.62018	-4.92191	0.00158621	0.0196714	-0.989535	XPO5
Asf1b	ENSMUSG00000005470	8	0.798998	6.49426	4.95192	0.00153201	0.0192269	-0.994543	ASF1B
Mns1	ENSMUSG00000032221	9	0.619335	5.7576	4.90609	0.00161564	0.0199078	-0.996003	MNS1
Haus3	ENSMUSG00000079555	5	0.485533	7.04164	4.95636	0.00152417	0.0191893	-1.00615	HAUS3
Wdr77	ENSMUSG00000000561	3	-0.466532	6.73638	-4.95582	0.00152512	0.0191893	-1.00762	WDR77
Bora	ENSMUSG00000022070	14	0.53687	5.61007	4.88332	0.00165905	0.0202693	-1.01039	BORA
Ahr	ENSMUSG00000019256	12	-1.56037	3.27502	-4.64066	0.002211	0.0241679	-1.01927	AHR
Cabp1	ENSMUSG00000029544	5	1.52415	2.89217	4.61142	0.00229016	0.0246358	-1.02745	CABP1
Casz1	ENSMUSG00000028977	4	0.571653	5.38108	4.84112	0.00174295	0.0208304	-1.02952	CASZ1
Zkscan16	ENSMUSG00000038630	4	2.41446	1.66878	4.82526	0.00177569	0.0208658	-1.03021	ZKSCAN16
Tlr7	ENSMUSG00000044583	X	-1.57317	3.25483	-4.62927	0.00224147	0.0243623	-1.03061	TLR7
Kctd13	ENSMUSG00000030685	7	-0.552394	5.82955	-4.90478	0.0016181	0.0199168	-1.03449	KCTD13
Trbv1	ENSMUSG00000076461	6	-1.02927	2.91443	-4.60772	0.0023004	0.0247229	-1.03482	TRBV1
Sdcbp2	ENSMUSG00000027456	2	-1.14405	2.43378	-4.60162	0.00231738	0.0247817	-1.0399	SDCBP2
Polr3e	ENSMUSG00000030880	7	-0.665401	5.39799	-4.85899	0.00170687	0.0205699	-1.04038	POLR3E
Fzr1	ENSMUSG00000020235	10	0.567951	7.53996	4.92955	0.00157222	0.019561	-1.04457	FZR1
Rapgef4	ENSMUSG00000049044	2	-0.575758	4.9465	-4.80392	0.00182081	0.0211254	-1.04481	RAPGEF4
Usp7	ENSMUSG00000022710	16	0.507083	7.6706	4.92595	0.0015788	0.0196005	-1.04863	USP7
Lca5	ENSMUSG00000032258	9	0.731924	4.82966	4.75328	0.00193304	0.0219631	-1.05004	LCA5
Serpinb9	ENSMUSG00000045827	13	-1.26117	3.40991	-4.62374	0.00225644	0.0244106	-1.05321	SERPINB9
Exoc2	ENSMUSG00000021357	13	0.490421	6.09579	4.89042	0.00164537	0.0201449	-1.05373	EXOC2
Brca2	ENSMUSG00000041147	5	0.634716	4.81975	4.74968	0.0019413	0.0220352	-1.05553	BRCA2
Galnt6	ENSMUSG00000037280	15	-0.759872	5.32069	-4.83912	0.00174706	0.0208363	-1.05575	GALNT6	-3.53	TRUE
Rfc3	ENSMUSG00000033970	5	0.662499	6.39627	4.89856	0.00162986	0.0199974	-1.05612	RFC3
Anp32e	ENSMUSG00000015749	3	0.712111	9.5201	4.87015	0.00168475	0.020409	-1.05917	ANP32E
March1	ENSMUSG00000036469	8	0.591058	7.48587	4.9168	0.00159565	0.019746	-1.05956	MARCH1
Brwd1	ENSMUSG00000022914	16	0.531088	7.57287	4.91448	0.00159996	0.0197656	-1.06362	BRWD1
Togaram2	ENSMUSG00000045761	17	2.57013	-0.232173	5.33297	0.000996007	0.0151385	-1.06428	TOGARAM2
Tmem189	ENSMUSG00000090213	2	0.526629	7.43998	4.9081	0.00161188	0.0198827	-1.07165	TMEM189
Trbv31	ENSMUSG00000076499	6	-1.05675	3.11233	-4.58269	0.002371	0.0250847	-1.07503	TRBV31
Itpk1	ENSMUSG00000057963	12	-0.523181	5.82514	-4.86993	0.00168518	0.020409	-1.07792	ITPK1
Zrsr1	ENSMUSG00000044068	11	-1.03927	4.34626	-4.70175	0.00205512	0.0229429	-1.07943	ZRSR1
Casp4	ENSMUSG00000033538	9	-1.00976	5.33492	-4.82324	0.00177991	0.0208658	-1.08008	CASP4
Gmpr	ENSMUSG00000000253	13	2.53968	0.573585	5.16574	0.00120023	0.0167692	-1.08148	GMPR
Utp20	ENSMUSG00000004356	10	-0.547248	5.28992	-4.80842	0.00181121	0.0210564	-1.08595	UTP20
Ccdc34	ENSMUSG00000027160	2	0.476096	6.27857	4.87101	0.00168305	0.020409	-1.08641	CCDC34
Mppe1	ENSMUSG00000062526	18	-0.641728	4.31336	-4.69286	0.00207703	0.0231221	-1.08651	MPPE1
Abraxas1	ENSMUSG00000035234	5	0.673415	5.07928	4.75359	0.00193234	0.0219631	-1.08801	ABRAXAS1
Acss1	ENSMUSG00000027452	2	0.540695	7.21608	4.89095	0.00164436	0.0201449	-1.08991	ACSS1
Cep164	ENSMUSG00000043987	9	0.890803	4.93145	4.72607	0.00199649	0.0224549	-1.09275	CEP164
Haspin	ENSMUSG00000050107	11	0.504395	6.17802	4.8597	0.00170546	0.0205699	-1.09575	HASPIN
Il4	ENSMUSG00000000869	11	-1.79197	1.11259	-4.7635	0.0019098	0.0218933	-1.09645	IL4
Aldoc	ENSMUSG00000017390	11	-0.600108	5.02271	-4.76999	0.0018952	0.0217476	-1.09715	ALDOC
Vav3	ENSMUSG00000033721	3	-1.6227	1.71458	-4.61807	0.00227189	0.0244621	-1.09773	VAV3
Srfbp1	ENSMUSG00000024528	18	-0.537483	5.24695	-4.79086	0.00184906	0.0213671	-1.10137	SRFBP1
Slc20a2	ENSMUSG00000037656	8	0.473482	6.91449	4.87511	0.00167501	0.0203778	-1.1027	SLC20A2
Traf5	ENSMUSG00000026637	1	0.487183	7.26044	4.88018	0.00166514	0.0203126	-1.10591	TRAF5
Chek1	ENSMUSG00000032113	9	0.566528	5.88516	4.83118	0.00176339	0.0208658	-1.10668	CHEK1
Bnip2	ENSMUSG00000011958	9	0.493553	7.09055	4.87346	0.00167826	0.0203958	-1.10977	BNIP2
Sit1	ENSMUSG00000028460	4	-0.55809	4.87684	-4.74363	0.00195529	0.0221212	-1.11029	SIT1
Carhsp1	ENSMUSG00000008393	16	0.489487	7.43184	4.87525	0.00167475	0.0203778	-1.11343	CARHSP1	3.734	TRUE
Slfn5	ENSMUSG00000054404	11	-1.31911	4.34277	-4.67113	0.00213167	0.0235239	-1.11439	SLFN5
Gramd1b	ENSMUSG00000040111	9	-1.01487	4.97835	-4.75502	0.00192906	0.0219631	-1.12052	GRAMD1B
Itk	ENSMUSG00000020395	11	-1.12077	7.21593	-4.86929	0.00168643	0.020409	-1.12246	ITK
Wee1	ENSMUSG00000031016	7	0.533127	5.86214	4.81467	0.00179792	0.0209231	-1.12722	WEE1
Egfl6	ENSMUSG00000000402	X	1.14783	2.86394	4.51641	0.00256975	0.026434	-1.13098	EGFL6
Smim3	ENSMUSG00000038059	18	-2.25804	0.452438	-5.00519	0.00144077	0.0185816	-1.13797	SMIM3
Ttc28	ENSMUSG00000033209	5	-1.06608	3.10726	-4.52772	0.00253458	0.0262598	-1.13882	TTC28
Odf2	ENSMUSG00000026790	2	0.497344	7.77943	4.85105	0.00172279	0.0207401	-1.1389	ODF2
Txndc5	ENSMUSG00000038991	13	0.488874	8.37363	4.83222	0.00176124	0.0208658	-1.14132	TXNDC5
Sept10	ENSMUSG00000019917	10	0.667016	4.96294	4.69596	0.00206936	0.0230795	-1.14174	SEPT10
Adamts10	ENSMUSG00000024299	17	-0.497154	5.85233	-4.82046	0.00178573	0.0208867	-1.14275	ADAMTS10
Nucks1	ENSMUSG00000026434	1	0.565854	6.84772	4.83574	0.00175399	0.0208658	-1.14771	NUCKS1	6.031	TRUE
Bmp8a	ENSMUSG00000032726	4	0.941031	3.93021	4.56827	0.00241275	0.0253625	-1.1485	BMP8A
Klhl4	ENSMUSG00000025597	X	-1.55571	1.59407	-4.5819	0.00237326	0.0250847	-1.1517	KLHL4
Unc13d	ENSMUSG00000057948	11	-0.503743	6.87255	-4.84228	0.0017406	0.0208304	-1.15516	UNC13D
Fanci	ENSMUSG00000039187	7	0.509564	5.97383	4.80037	0.00182845	0.0211928	-1.15624	FANCI	3.957	TRUE
Trim59	ENSMUSG00000034317	3	0.514117	7.52114	4.83981	0.00174565	0.0208363	-1.15717	TRIM59	3.8	TRUE
Casp3	ENSMUSG00000031628	8	0.459508	6.74136	4.82595	0.00177426	0.0208658	-1.15833	CASP3
Enpp2	ENSMUSG00000022425	15	-0.677571	6.32357	-4.8237	0.00177895	0.0208658	-1.15937	ENPP2
Pds5b	ENSMUSG00000034021	5	0.466745	7.1121	4.83451	0.00175652	0.0208658	-1.16018	PDS5B
Scrn2	ENSMUSG00000020877	11	-1.01702	4.00004	-4.59186	0.00234488	0.0248866	-1.16376	SCRN2
Mier1	ENSMUSG00000028522	4	0.543113	8.19705	4.8158	0.00179554	0.0209165	-1.16854	MIER1
H2-Oa	ENSMUSG00000024334	17	-0.646202	7.93259	-4.82305	0.00178032	0.0208658	-1.16902	H2-OA
Serpinb8	ENSMUSG00000026315	1	-1.13179	2.58394	-4.47741	0.00269517	0.0270245	-1.17467	SERPINB8
Fbxo48	ENSMUSG00000044966	11	0.650858	4.61722	4.63019	0.00223899	0.0243583	-1.1752	FBXO48
Zgrf1	ENSMUSG00000051278	3	0.572163	5.11912	4.68823	0.00208854	0.0232224	-1.17753	ZGRF1
Cacna1h	ENSMUSG00000024112	17	0.818144	3.69781	4.51971	0.00255943	0.026375	-1.18046	CACNA1H
Apoe	ENSMUSG00000002985	7	0.628274	11.2813	4.73755	0.00196944	0.0222015	-1.1809	APOE
Ppm1l	ENSMUSG00000027784	3	-1.00006	2.70174	-4.47278	0.00271052	0.0271075	-1.1816	PPM1L
Wdhd1	ENSMUSG00000037572	14	0.495296	6.07765	4.78466	0.00186263	0.0214593	-1.18416	WDHD1
Krt20	ENSMUSG00000035775	11	1.53036	2.50855	4.48289	0.00267716	0.0269141	-1.18499	KRT20
Gpat3	ENSMUSG00000029314	5	-2.10815	0.736604	-4.80643	0.00181546	0.0210845	-1.18802	GPAT3
Als2cl	ENSMUSG00000044037	9	-1.25034	2.85109	-4.46688	0.0027302	0.0271864	-1.1937	ALS2CL
Lyz1	ENSMUSG00000069515	10	0.599006	5.86966	4.75664	0.00192538	0.0219626	-1.197	LYZ1
Angptl2	ENSMUSG00000004105	2	-1.14129	4.321	-4.60112	0.00231878	0.0247817	-1.19872	ANGPTL2
Mtfr2	ENSMUSG00000019992	10	0.798613	4.87852	4.63078	0.00223739	0.0243583	-1.20498	MTFR2
Fads6	ENSMUSG00000044788	11	-2.62235	-0.275398	-5.26181	0.00107778	0.0157958	-1.20504	FADS6
H2afz	ENSMUSG00000037894	3	0.582242	7.67121	4.79891	0.0018316	0.0212079	-1.20594	H2AFZ
St8sia6	ENSMUSG00000003418	2	-0.803084	3.70397	-4.51173	0.00258444	0.0265141	-1.22185	ST8SIA6
Cyp4f13	ENSMUSG00000024055	17	-1.10206	3.22282	-4.46584	0.0027337	0.0271978	-1.22218	CYP4F13
Lysmd2	ENSMUSG00000032184	9	-0.878564	4.06968	-4.55082	0.00246437	0.0256709	-1.22441	LYSMD2
Rbl1	ENSMUSG00000027641	2	0.676004	6.06057	4.74591	0.00195	0.0221121	-1.22447	RBL1
Tubb4b	ENSMUSG00000036752	2	0.588558	8.65726	4.75829	0.00192161	0.0219626	-1.22457	TUBB4B
Spata24	ENSMUSG00000024352	18	0.66466	6.02669	4.74281	0.0019572	0.0221212	-1.22557	SPATA24
Slbp	ENSMUSG00000004642	5	0.531183	9.13652	4.74252	0.00195787	0.0221212	-1.22994	SLBP
Mrgpre	ENSMUSG00000048965	7	-0.889943	3.02793	-4.4407	0.00281946	0.0276451	-1.23515	MRGPRE
Nfkbiz	ENSMUSG00000035356	16	-0.763277	5.19812	-4.68152	0.00210536	0.0233229	-1.23647	NFKBIZ
Tgfa	ENSMUSG00000029999	6	1.51235	1.90177	4.48925	0.00265642	0.0268222	-1.23728	TGFA
Cenpc1	ENSMUSG00000029253	5	0.554243	6.44868	4.75482	0.00192952	0.0219631	-1.23779	CENPC1
Dph5	ENSMUSG00000033554	3	-0.492083	5.59782	-4.71394	0.0020255	0.0227002	-1.24569	DPH5
Klhl25	ENSMUSG00000055652	7	-0.941773	3.77057	-4.49719	0.00263075	0.0267492	-1.24884	KLHL25
Tmem263	ENSMUSG00000060935	10	0.46098	6.93076	4.75677	0.00192508	0.0219626	-1.25157	TMEM263
Rflna	ENSMUSG00000037962	5	1.49419	2.0983	4.44446	0.00280643	0.0276092	-1.25579	RFLNA
Aurkb	ENSMUSG00000020897	11	0.718384	6.9041	4.74226	0.00195848	0.0221212	-1.26324	AURKB	6.168	TRUE
Wdr76	ENSMUSG00000027242	2	0.525497	6.25581	4.72541	0.00199804	0.0224549	-1.26707	WDR76
Serpina3i	ENSMUSG00000079014	12	-1.29326	2.40135	-4.39104	0.00299764	0.0286843	-1.27268	SERPINA3I
Slc39a11	ENSMUSG00000041654	11	0.614402	5.7145	4.67706	0.00211662	0.0234027	-1.27641	SLC39A11
Cdc27	ENSMUSG00000020687	11	0.452203	7.03634	4.73994	0.00196387	0.0221604	-1.27656	CDC27
Pkd1l3	ENSMUSG00000048827	8	-1.88478	0.721442	-4.68707	0.00209145	0.0232224	-1.27693	PKD1L3
St14	ENSMUSG00000031995	9	-0.727268	3.93405	-4.48961	0.00265523	0.0268222	-1.28031	ST14	2.782	FALSE
Htra1	ENSMUSG00000006205	7	-0.525825	6.35097	-4.72471	0.00199971	0.0224549	-1.28227	HTRA1
Ublcp1	ENSMUSG00000041231	11	0.51879	6.79662	4.71834	0.00201492	0.0226036	-1.29468	UBLCP1
Arhgef39	ENSMUSG00000051517	4	1.09915	3.80431	4.42837	0.00286258	0.0278076	-1.29676	ARHGEF39
Hist1h1e	ENSMUSG00000051627	13	0.678776	10.2088	4.66311	0.00215225	0.0236829	-1.29881	HIST1H1E
Hs3st2	ENSMUSG00000046321	7	1.55243	2.11953	4.40117	0.00296032	0.0285405	-1.29945	HS3ST2
Bicdl1	ENSMUSG00000041609	5	-0.638433	4.18428	-4.50207	0.00261509	0.0266624	-1.3023	BICDL1
Gnaz	ENSMUSG00000040009	10	1.35381	3.03808	4.36578	0.00309301	0.0293048	-1.30363	GNAZ
Lgr5	ENSMUSG00000020140	10	1.97404	1.92409	4.43255	0.00284787	0.0277881	-1.30579	LGR5
Esr1	ENSMUSG00000019768	10	-1.49221	1.58361	-4.42504	0.00287434	0.0278983	-1.30683	ESR1	-2.573	TRUE
Ces2c	ENSMUSG00000061825	8	-1.95422	1.25389	-4.48634	0.00266589	0.0268313	-1.31188	CES2C
Plxnc1	ENSMUSG00000074785	10	-0.642977	5.70011	-4.66349	0.00215126	0.0236829	-1.32012	PLXNC1
Dusp12	ENSMUSG00000026659	1	-0.5783	5.08582	-4.5986	0.00232587	0.0248257	-1.32046	DUSP12
S1pr4	ENSMUSG00000044199	10	-0.45411	6.77653	-4.70587	0.00204506	0.0228749	-1.32171	S1PR4
Cxxc5	ENSMUSG00000046668	18	0.481278	5.87456	4.66228	0.00215439	0.0236839	-1.3221	CXXC5
Ido2	ENSMUSG00000031549	8	-1.4749	1.49325	-4.42433	0.00287686	0.0278993	-1.32244	IDO2
Slc4a7	ENSMUSG00000021733	14	0.722679	6.17308	4.67341	0.00212587	0.0234824	-1.32315	SLC4A7
Prxl2a	ENSMUSG00000021792	14	-0.841371	4.19744	-4.48612	0.0026666	0.0268313	-1.32432	PRXL2A
Slc2a9	ENSMUSG00000005107	5	-1.0549	2.52197	-4.3444	0.00317632	0.0297902	-1.32503	SLC2A9
Fam216a	ENSMUSG00000029463	5	0.580474	5.38411	4.6029	0.00231381	0.0247817	-1.32769	FAM216A
Nol6	ENSMUSG00000028430	4	-0.521975	5.97785	-4.678	0.00211423	0.0233987	-1.32967	NOL6
Creld1	ENSMUSG00000030284	6	-0.615073	4.53767	-4.52625	0.00253912	0.0262608	-1.33107	CRELD1
Fyco1	ENSMUSG00000025241	9	-0.798651	4.47348	-4.51646	0.00256957	0.026434	-1.33154	FYCO1
Ctnnal1	ENSMUSG00000038816	4	0.776521	4.70467	4.50791	0.00259653	0.0266144	-1.3346	CTNNAL1
Lgals9	ENSMUSG00000001123	11	-0.918365	4.78175	-4.5567	0.00244683	0.0256039	-1.33537	LGALS9
Tmem131	ENSMUSG00000026116	1	0.507881	8.65053	4.66973	0.00213525	0.0235409	-1.33678	TMEM131
Chd1	ENSMUSG00000023852	17	-0.527481	6.37527	-4.68204	0.00210406	0.0233229	-1.33731	CHD1
Slc25a51	ENSMUSG00000045973	4	0.451512	6.97468	4.68675	0.00209225	0.0232224	-1.34189	SLC25A51
Vamp5	ENSMUSG00000073002	6	-0.607943	4.381	-4.49538	0.00263656	0.0267492	-1.34282	VAMP5
Pepd	ENSMUSG00000063931	7	-0.549628	5.76136	-4.64916	0.00218855	0.0239907	-1.34736	PEPD
Ephx1	ENSMUSG00000038776	1	-0.740808	5.97763	-4.66127	0.00215699	0.0236898	-1.34741	EPHX1
N4bp2l1	ENSMUSG00000041132	5	-0.82056	4.65614	-4.52307	0.00254897	0.0262907	-1.3558	N4BP2L1
Basp1	ENSMUSG00000045763	15	0.676942	9.1425	4.6397	0.00221355	0.0241728	-1.36004	BASP1
Rb1	ENSMUSG00000022105	14	-0.73343	5.67074	-4.62677	0.00224821	0.0243894	-1.36168	RB1
Pwp2	ENSMUSG00000032834	10	-0.531768	5.94642	-4.64455	0.00220069	0.024078	-1.3703	PWP2
Rbbp8	ENSMUSG00000041238	18	0.484202	5.60669	4.59582	0.00233367	0.0248257	-1.37279	RBBP8
Sgsh	ENSMUSG00000005043	11	-0.489906	5.71183	-4.61967	0.00226752	0.0244621	-1.38076	SGSH
Sap30	ENSMUSG00000031609	8	0.63586	5.71937	4.59414	0.00233841	0.0248532	-1.38186	SAP30
Tbl2	ENSMUSG00000005374	5	0.507815	5.40157	4.56161	0.00243231	0.0254983	-1.38489	TBL2
Whrn	ENSMUSG00000039137	4	0.53756	6.53277	4.63777	0.00221869	0.024206	-1.38916	WHRN
Ext1	ENSMUSG00000061731	15	-0.758174	4.06287	-4.41645	0.00290498	0.0281246	-1.39079	EXT1
Calcoco1	ENSMUSG00000023055	15	-0.776076	5.34484	-4.57475	0.00239389	0.0252564	-1.39106	CALCOCO1
Kctd9	ENSMUSG00000034327	14	0.463646	7.31648	4.65351	0.00217714	0.0238885	-1.39295	KCTD9
Pfkfb4	ENSMUSG00000025648	9	-1.00133	3.39642	-4.3379	0.00320213	0.0299203	-1.39654	PFKFB4
Ccl4	ENSMUSG00000018930	11	-2.32232	0.0133721	-4.81829	0.00179029	0.0208976	-1.39739	CCL4	-2.323	TRUE
Mzb1	ENSMUSG00000024353	18	0.561044	9.76451	4.58964	0.00235115	0.0249196	-1.40408	MZB1
Mbnl3	ENSMUSG00000036109	X	0.468275	6.55104	4.62386	0.00225611	0.0244106	-1.40724	MBNL3
Cdc7	ENSMUSG00000029283	5	0.502169	6.35016	4.61831	0.00227122	0.0244621	-1.40736	CDC7
Zfp106	ENSMUSG00000027288	2	0.453326	6.6003	4.62371	0.00225651	0.0244106	-1.40914	ZFP106
Cand2	ENSMUSG00000030319	6	0.667585	4.24547	4.39635	0.00297803	0.028544	-1.41546	CAND2
Mvp	ENSMUSG00000030681	7	-0.501488	5.74691	-4.5915	0.00234588	0.0248866	-1.42064	MVP	-2.706	TRUE
Crlf2	ENSMUSG00000033467	5	-0.577405	4.96822	-4.50561	0.00260383	0.0266182	-1.42167	CRLF2
Znrf1	ENSMUSG00000033545	8	-0.47812	5.96095	-4.6053	0.00230712	0.024772	-1.42204	ZNRF1
Gtf2a1	ENSMUSG00000020962	12	0.433999	7.13473	4.6282	0.00224435	0.0243706	-1.42261	GTF2A1
Rai1	ENSMUSG00000062115	11	-0.486478	5.67432	-4.58232	0.00237206	0.0250847	-1.42338	RAI1	-2.275	TRUE
Cr2	ENSMUSG00000026616	1	-0.661801	7.96149	-4.62066	0.0022648	0.0244621	-1.424	CR2
Mybpc2	ENSMUSG00000038670	7	0.930217	3.37011	4.28609	0.00341633	0.0310063	-1.42481	MYBPC2
Cmc4	ENSMUSG00000090110	X	0.538339	5.11054	4.49176	0.00264825	0.0268107	-1.4249	CMC4
Abhd14b	ENSMUSG00000042073	9	-0.768909	4.15644	-4.39874	0.00296923	0.028544	-1.42791	ABHD14B
Nfkbia	ENSMUSG00000021025	12	-0.694129	7.28267	-4.63277	0.00223205	0.0243287	-1.42917	NFKBIA	-6.917	TRUE
Igfbp5	ENSMUSG00000026185	1	0.523982	6.42762	4.60186	0.00231671	0.0247817	-1.43119	IGFBP5
Pdxk	ENSMUSG00000032788	10	-0.570685	4.94271	-4.495	0.00263778	0.0267492	-1.43122	PDXK
Sec14l1	ENSMUSG00000020823	11	0.449058	6.25846	4.59609	0.00233291	0.0248257	-1.4326	SEC14L1	3.14633	TRUE
Lamb3	ENSMUSG00000026639	1	-1.35888	1.85022	-4.26952	0.00348811	0.0313467	-1.43472	LAMB3
Polr1a	ENSMUSG00000049553	6	-0.499058	6.09964	-4.59644	0.00233192	0.0248257	-1.43851	POLR1A
Ankrd13d	ENSMUSG00000005986	19	0.788707	3.64747	4.29758	0.0033675	0.0307913	-1.44578	ANKRD13D
Hhat	ENSMUSG00000037375	1	-1.32233	1.90026	-4.25474	0.00355352	0.031712	-1.44631	HHAT
Rtp4	ENSMUSG00000033355	16	-1.31094	2.49831	-4.23765	0.00363081	0.0321774	-1.44736	RTP4
Cep85	ENSMUSG00000037443	4	0.597805	5.28013	4.49436	0.00263986	0.0267492	-1.4484	CEP85
Spc25	ENSMUSG00000005233	2	0.571214	5.82311	4.5528	0.00245844	0.0256555	-1.45146	SPC25
Timeless	ENSMUSG00000039994	10	0.445841	7.41892	4.60333	0.0023126	0.0247817	-1.45815	TIMELESS
Sytl3	ENSMUSG00000041831	17	-1.28936	2.84013	-4.24142	0.00361361	0.0320805	-1.45833	SYTL3
Zfand4	ENSMUSG00000042213	6	0.860375	3.6332	4.28325	0.00342851	0.0310533	-1.45881	ZFAND4
Pycr2	ENSMUSG00000026520	1	0.635862	7.6068	4.59727	0.00232958	0.0248257	-1.46157	PYCR2
Dcn	ENSMUSG00000019929	10	-0.586219	5.60534	-4.54328	0.00248703	0.0258835	-1.46287	DCN
Tmem52	ENSMUSG00000023153	4	1.98851	0.742021	4.56975	0.00240842	0.0253401	-1.46584	TMEM52
Clip2	ENSMUSG00000063146	5	0.499149	6.50802	4.5765	0.00238883	0.0252261	-1.46663	CLIP2
Agrn	ENSMUSG00000041936	4	-1.20699	3.93071	-4.33824	0.00320078	0.0299203	-1.46908	AGRN
Nr4a3	ENSMUSG00000028341	4	-1.57516	1.64451	-4.25725	0.00354232	0.0316856	-1.46948	NR4A3
Nab2	ENSMUSG00000025402	10	-0.592928	4.64683	-4.43099	0.00285334	0.0277881	-1.4705	NAB2
Gtf2a2	ENSMUSG00000033543	9	0.460153	6.63265	4.57138	0.00240367	0.0253139	-1.47744	GTF2A2
Ttll5	ENSMUSG00000012609	12	0.590075	5.18221	4.45737	0.00276226	0.0273637	-1.47918	TTLL5
Terb1	ENSMUSG00000052616	8	-2.08347	0.367179	-4.56748	0.00241506	0.0253637	-1.48404	TERB1
St3gal1	ENSMUSG00000013846	15	-0.616725	6.17055	-4.55395	0.00245501	0.025643	-1.49536	ST3GAL1
Ltk	ENSMUSG00000027297	2	0.498887	5.36885	4.46948	0.00272151	0.0271474	-1.49831	LTK
Tbc1d22a	ENSMUSG00000051864	15	0.456534	6.94317	4.56309	0.00242794	0.0254757	-1.49899	TBC1D22A
Cd84	ENSMUSG00000038147	1	-0.922613	6.28513	-4.55706	0.00244577	0.0256039	-1.50003	CD84
Rnf183	ENSMUSG00000063851	4	2.43177	0.806792	4.52474	0.0025438	0.0262608	-1.50013	RNF183
Prr5	ENSMUSG00000036106	15	0.637914	6.74882	4.55541	0.00245068	0.025621	-1.50014	PRR5
Neu1	ENSMUSG00000007038	17	0.617058	5.63946	4.48854	0.00265871	0.0268222	-1.50597	NEU1
Zfp385a	ENSMUSG00000000552	15	-0.732377	5.67479	-4.5128	0.00258107	0.0265031	-1.5081	ZFP385A
Atad1	ENSMUSG00000013662	19	0.509282	8.02962	4.55185	0.00246128	0.0256619	-1.50988	ATAD1
Nfkb1	ENSMUSG00000028163	3	-0.480993	7.14896	-4.57136	0.00240373	0.0253139	-1.51037	NFKB1	-3.806	TRUE
B4galt1	ENSMUSG00000028413	4	-0.692574	6.24944	-4.53907	0.0024998	0.025993	-1.51824	B4GALT1
Lgmn	ENSMUSG00000021190	12	0.525006	5.74486	4.49507	0.00263756	0.0267492	-1.51922	LGMN
Des	ENSMUSG00000026208	1	-0.570582	4.99242	-4.42916	0.00285978	0.0278039	-1.52343	DES
Kcnn4	ENSMUSG00000054342	7	0.446489	8.20921	4.53352	0.00251674	0.0261455	-1.52676	KCNN4
H1f0	ENSMUSG00000096210	15	0.479119	6.61457	4.53073	0.0025253	0.0262108	-1.52926	H1F0
Hmgn5	ENSMUSG00000031245	X	0.716191	4.50325	4.33548	0.00321182	0.0299249	-1.52932	HMGN5
Rufy2	ENSMUSG00000020070	10	0.706925	4.91134	4.38126	0.00303418	0.0289565	-1.52944	RUFY2
Kat2a	ENSMUSG00000020918	11	-0.584897	6.12036	-4.52593	0.00254009	0.0262608	-1.53012	KAT2A
Ccr7	ENSMUSG00000037944	11	-1.44156	2.83766	-4.17934	0.00390877	0.0335816	-1.53238	CCR7
Rnf122	ENSMUSG00000039328	8	-0.549061	5.10308	-4.43344	0.00284474	0.0277881	-1.53297	RNF122
Rpp38	ENSMUSG00000049950	2	-0.952707	4.12288	-4.30551	0.00333424	0.0305599	-1.54063	RPP38
Oas2	ENSMUSG00000032690	5	-1.94783	0.618103	-4.39882	0.00296893	0.028544	-1.54274	OAS2
C1galt1	ENSMUSG00000042460	6	0.623442	7.79389	4.52901	0.00253059	0.0262421	-1.54711	C1GALT1
Ccnf	ENSMUSG00000072082	17	0.747946	5.95494	4.4793	0.00268895	0.0269856	-1.54939	CCNF	4.903	TRUE
Ptgr1	ENSMUSG00000028378	4	1.26211	3.64338	4.19806	0.00381707	0.0329411	-1.55519	PTGR1
Agpat2	ENSMUSG00000026922	2	-1.03482	2.74117	-4.15387	0.00403746	0.0343035	-1.55666	AGPAT2
Umad1	ENSMUSG00000089862	6	0.448448	6.54561	4.50608	0.00260233	0.0266182	-1.55859	UMAD1
Rbm38	ENSMUSG00000027510	2	0.60151	8.80152	4.48986	0.00265443	0.0268222	-1.56264	RBM38
Rala	ENSMUSG00000008859	13	0.458246	6.37472	4.498	0.00262815	0.0267492	-1.56321	RALA
Eloa	ENSMUSG00000028668	4	-0.441684	6.37374	-4.50331	0.00261114	0.0266457	-1.56506	ELOA
Ier5	ENSMUSG00000056708	1	-0.68042	7.03242	-4.52519	0.00254239	0.0262608	-1.56521	IER5	-2.668	TRUE
Clu	ENSMUSG00000022037	14	-0.520417	10.8338	-4.44075	0.00281926	0.0276451	-1.56942	CLU
Zbed3	ENSMUSG00000041995	13	0.724491	4.6065	4.31442	0.00329732	0.0303907	-1.57031	ZBED3
Fan1	ENSMUSG00000033458	7	-1.1267	2.32873	-4.12951	0.0041648	0.0349983	-1.57054	FAN1
Adck1	ENSMUSG00000021044	12	-0.740946	3.73717	-4.23349	0.0036499	0.0322473	-1.57296	ADCK1
Abtb1	ENSMUSG00000030083	6	0.599941	5.27254	4.39637	0.00297794	0.028544	-1.57372	ABTB1
Hist1h1t	ENSMUSG00000036211	13	1.50007	1.92784	4.15568	0.00402815	0.0342497	-1.57444	HIST1H1T
Timm10	ENSMUSG00000027076	2	-0.514286	7.00664	-4.51458	0.00257549	0.0264695	-1.57903	TIMM10
Map1s	ENSMUSG00000019261	8	0.504233	7.13683	4.50483	0.0026063	0.0266199	-1.5792	MAP1S
Ndrg1	ENSMUSG00000005125	15	-0.498726	5.67467	-4.46009	0.00275305	0.0273189	-1.58091	NDRG1
Grk5	ENSMUSG00000003228	19	-0.708692	4.49541	-4.32445	0.00325628	0.0301176	-1.58091	GRK5
Zfp239	ENSMUSG00000042097	6	-1.05749	2.55397	-4.12333	0.00419785	0.0350392	-1.58308	ZFP239
Trbv17	ENSMUSG00000076474	6	-1.24051	2.10285	-4.11502	0.00424265	0.0352914	-1.58971	TRBV17
Trim30a	ENSMUSG00000030921	7	-0.598929	4.4704	-4.31375	0.00330009	0.030392	-1.59045	TRIM30A
Sidt1	ENSMUSG00000022696	16	-1.2209	3.63262	-4.20697	0.00377426	0.0326942	-1.5913	SIDT1
Dennd1c	ENSMUSG00000002668	17	-0.43047	7.34291	-4.50716	0.00259889	0.0266149	-1.59298	DENND1C
Ncapd3	ENSMUSG00000035024	9	0.496979	5.52961	4.41562	0.00290795	0.0281297	-1.59338	NCAPD3
Nop14	ENSMUSG00000036693	5	-0.448009	5.827	-4.46357	0.00274133	0.0272501	-1.59549	NOP14
Dsc2	ENSMUSG00000024331	18	-0.699359	3.99075	-4.24356	0.00360387	0.0320372	-1.59852	DSC2
Il2rb	ENSMUSG00000068227	15	-0.983942	6.26208	-4.48031	0.00268563	0.0269757	-1.59853	IL2RB
Nenf	ENSMUSG00000037499	1	-0.540268	4.62983	-4.32885	0.00323845	0.0300728	-1.59869	NENF
Dll1	ENSMUSG00000014773	17	-0.822428	4.0066	-4.24486	0.00359796	0.0320093	-1.59988	DLL1
Rnf10	ENSMUSG00000041740	5	0.484949	8.42748	4.46946	0.00272157	0.0271474	-1.60156	RNF10
Irgc1	ENSMUSG00000062028	7	-2.04389	0.115526	-4.49633	0.00263352	0.0267492	-1.60252	IRGC1
Cebpd	ENSMUSG00000071637	16	-0.877174	2.81598	-4.11447	0.00424562	0.0352914	-1.60954	CEBPD
Lrrc8d	ENSMUSG00000046079	5	0.497298	5.45703	4.3942	0.00298596	0.0285962	-1.60989	LRRC8D
Gprasp1	ENSMUSG00000043384	X	-0.689738	3.81495	-4.21269	0.00374707	0.03267	-1.61124	GPRASP1
Maml3	ENSMUSG00000061143	3	-1.68221	1.00727	-4.20773	0.00377066	0.0326876	-1.6185	MAML3
Fmr1	ENSMUSG00000000838	X	0.488183	6.89358	4.46841	0.00272509	0.027159	-1.61898	FMR1
Cenpi	ENSMUSG00000031262	X	0.608157	4.99574	4.32505	0.00325385	0.0301176	-1.61944	CENPI
Dnajc10	ENSMUSG00000027006	2	0.467115	7.42445	4.47652	0.00269811	0.0270262	-1.62186	DNAJC10
Cd72	ENSMUSG00000028459	4	-0.497854	9.24966	-4.43165	0.00285105	0.0277881	-1.62254	CD72	-2.02	TRUE
BC055324	ENSMUSG00000041406	1	0.595644	4.58493	4.27433	0.00346707	0.0312467	-1.62296	BC055324
Ccdc88b	ENSMUSG00000047810	19	0.447732	8.20158	4.45941	0.00275536	0.0273189	-1.62325	CCDC88B
Cxcl12	ENSMUSG00000061353	6	0.640555	5.27974	4.35776	0.00312396	0.029453	-1.6239	CXCL12
Gpr146	ENSMUSG00000044197	5	-0.778879	3.93136	-4.21558	0.00373342	0.03267	-1.62546	GPR146
Wdfy2	ENSMUSG00000014547	14	-0.528629	6.09447	-4.4511	0.00278363	0.0274808	-1.62641	WDFY2
Abr	ENSMUSG00000017631	11	0.44901	7.64607	4.47116	0.00271592	0.027138	-1.62699	ABR
Tcf3	ENSMUSG00000020167	10	0.59843	8.27882	4.45317	0.00277656	0.0274346	-1.62851	TCF3	6.7605	TRUE
Tmem42	ENSMUSG00000066233	9	-0.615523	4.67149	-4.3091	0.0033193	0.0304715	-1.63202	TMEM42
Pecam1	ENSMUSG00000020717	11	-0.6826	7.27345	-4.47594	0.00270004	0.0270262	-1.63206	PECAM1
Isg15	ENSMUSG00000035692	4	-1.16345	4.79571	-4.32563	0.00325151	0.0301176	-1.6349	ISG15
Fgf13	ENSMUSG00000031137	X	-1.14473	2.14077	-4.07392	0.00447227	0.0366465	-1.63552	FGF13
Gmnn	ENSMUSG00000006715	13	0.492055	7.23619	4.46228	0.00274565	0.0272695	-1.63725	GMNN
Bub3	ENSMUSG00000066979	7	0.68593	6.70418	4.44869	0.00279189	0.0275153	-1.63751	BUB3
Ubr7	ENSMUSG00000041712	12	0.454841	7.90009	4.45547	0.00276871	0.027402	-1.63972	UBR7
Pdzd3	ENSMUSG00000032105	9	2.11317	0.202778	4.44885	0.00279132	0.0275153	-1.64155	PDZD3
Slc43a2	ENSMUSG00000038178	11	0.506909	5.70109	4.39658	0.00297718	0.028544	-1.64234	SLC43A2
Rfc5	ENSMUSG00000029363	5	0.471887	5.96261	4.41957	0.00289382	0.0280401	-1.64325	RFC5
Prep	ENSMUSG00000019849	10	0.473796	7.21735	4.45483	0.00277088	0.027402	-1.64723	PREP
Cdc6	ENSMUSG00000017499	11	0.612905	4.95529	4.29538	0.00337679	0.0308517	-1.65099	CDC6
Smc2	ENSMUSG00000028312	4	0.505827	7.0272	4.44635	0.00279992	0.0275709	-1.65181	SMC2
Serpina9	ENSMUSG00000058260	12	-2.96992	-0.550215	-4.61858	0.00227049	0.0244621	-1.65205	SERPINA9
Hivep3	ENSMUSG00000028634	4	-0.605913	4.94831	-4.32422	0.00325723	0.0301176	-1.65376	HIVEP3	-3.9725	TRUE
Fabp5	ENSMUSG00000027533	3	0.440765	6.41187	4.42931	0.00285925	0.0278039	-1.65383	FABP5
Ppa1	ENSMUSG00000020089	10	-0.695594	5.355	-4.36977	0.00307773	0.029184	-1.65609	PPA1
Zfp566	ENSMUSG00000078768	7	-0.742404	3.71679	-4.16558	0.00397772	0.033971	-1.65641	ZFP566
Ssh2	ENSMUSG00000037926	11	0.501451	6.90602	4.43947	0.00282373	0.0276634	-1.65715	SSH2
Lyz2	ENSMUSG00000069516	10	0.677272	10.3572	4.3794	0.00304117	0.0289565	-1.65986	LYZ2
Zfp827	ENSMUSG00000071064	8	-0.889517	3.17175	-4.10281	0.00430949	0.0355911	-1.6602	ZFP827
Arhgef4	ENSMUSG00000037509	1	-1.0249	2.51344	-4.05514	0.00458164	0.0369396	-1.66246	ARHGEF4
Pon2	ENSMUSG00000032667	6	0.4367	7.23446	4.44383	0.00280861	0.0276092	-1.66341	PON2
Suv39h1	ENSMUSG00000039231	X	0.540857	7.04523	4.43558	0.00283728	0.0277725	-1.66545	SUV39H1
Rabac1	ENSMUSG00000003380	7	-0.419669	7.6777	-4.44203	0.00281484	0.0276451	-1.66717	RABAC1
Adora2a	ENSMUSG00000020178	10	-1.19971	2.81043	-4.06693	0.0045126	0.036846	-1.66718	ADORA2A
Csnk1e	ENSMUSG00000022433	15	0.632569	5.30755	4.32522	0.00325316	0.0301176	-1.67064	CSNK1E
Tmem184b	ENSMUSG00000009035	15	0.458594	7.51268	4.43386	0.00284329	0.0277881	-1.67738	TMEM184B
Mcm6	ENSMUSG00000026355	1	0.474498	7.63373	4.43191	0.00285014	0.0277881	-1.67833	MCM6
Rhbdf1	ENSMUSG00000020282	11	-0.625334	4.16439	-4.20276	0.00379445	0.0328197	-1.67991	RHBDF1
Ccdc50	ENSMUSG00000038127	16	0.460541	8.85316	4.39823	0.00297109	0.028544	-1.6804	CCDC50
Btnl2	ENSMUSG00000024340	17	0.576721	5.32351	4.32034	0.00327304	0.0302153	-1.68168	BTNL2
Coch	ENSMUSG00000020953	12	-0.700508	9.50496	-4.37995	0.00303913	0.0289565	-1.68182	COCH
Atg101	ENSMUSG00000037204	15	0.488725	6.11589	4.39696	0.00297578	0.028544	-1.68322	ATG101
Spdl1	ENSMUSG00000069910	11	0.475945	5.67752	4.36179	0.00310837	0.0293778	-1.68572	SPDL1
Rhno1	ENSMUSG00000048668	6	0.52356	5.90054	4.37995	0.0030391	0.0289565	-1.68723	RHNO1
Qrsl1	ENSMUSG00000019863	10	0.499365	5.71997	4.36379	0.00310065	0.029353	-1.68795	QRSL1
Pls1	ENSMUSG00000049493	9	2.07139	0.017209	4.4058	0.00294342	0.0284013	-1.69095	PLS1
Fam107b	ENSMUSG00000026655	2	0.583641	9.0272	4.38568	0.0030176	0.0288513	-1.69159	FAM107B	2.345	TRUE
Alg3	ENSMUSG00000033809	16	-0.528345	5.13318	-4.31281	0.00330397	0.0304034	-1.69311	ALG3
Tdrd7	ENSMUSG00000035517	4	-1.06188	3.05527	-4.06282	0.00453657	0.0369277	-1.6964	TDRD7
Dgkh	ENSMUSG00000034731	14	-1.36578	1.42051	-4.05992	0.00455353	0.0369277	-1.70089	DGKH
Fam72a	ENSMUSG00000055184	1	0.670884	4.70794	4.22555	0.00368669	0.0324203	-1.70324	FAM72A	3.437	TRUE
Topbp1	ENSMUSG00000032555	9	0.419861	7.70923	4.41152	0.00292271	0.0282487	-1.70352	TOPBP1
Zc3h12a	ENSMUSG00000042677	4	-0.521147	6.79002	-4.4084	0.00293397	0.0283338	-1.7074	ZC3H12A	-3.163	TRUE
Ube2d2a	ENSMUSG00000091896	18	0.4666	8.63006	4.37741	0.00304869	0.0290041	-1.71528	UBE2D2A
Chst15	ENSMUSG00000030930	7	-0.529439	4.74293	-4.25095	0.00357051	0.0318389	-1.71794	CHST15
Cdan1	ENSMUSG00000027284	2	0.466081	6.14099	4.37098	0.00307312	0.0291742	-1.71946	CDAN1
Dip2b	ENSMUSG00000023026	15	-0.482474	5.64838	-4.35084	0.00315099	0.0296589	-1.72012	DIP2B
Sema4a	ENSMUSG00000028064	3	-1.01384	3.32865	-4.06798	0.00450652	0.0368224	-1.72487	SEMA4A
Tgif2	ENSMUSG00000062175	2	-0.6236	3.91572	-4.13401	0.00414096	0.0348488	-1.72766	TGIF2
Slfn8	ENSMUSG00000035208	11	-1.2075	2.95431	-4.02636	0.00475499	0.0378592	-1.7308	SLFN8
Rapgef5	ENSMUSG00000041992	12	0.512295	5.31702	4.2766	0.00345722	0.0312398	-1.74032	RAPGEF5
Xaf1	ENSMUSG00000040483	11	-1.04883	3.75968	-4.10461	0.00429955	0.0355345	-1.74175	XAF1
Zfp2	ENSMUSG00000049321	11	-2.03241	0.433451	-4.22273	0.00369982	0.032489	-1.74371	ZFP2
Mfge8	ENSMUSG00000030605	7	-0.504641	10.6526	-4.30945	0.00331786	0.0304715	-1.74499	MFGE8
Icosl	ENSMUSG00000000732	10	-0.628998	6.66235	-4.37596	0.00305419	0.0290325	-1.74679	ICOSL
Pcnt	ENSMUSG00000001151	10	0.412924	7.35333	4.3813	0.00303403	0.0289565	-1.74757	PCNT
Sik3	ENSMUSG00000034135	9	0.480687	6.53273	4.35944	0.00311747	0.0294396	-1.75	SIK3
Vezt	ENSMUSG00000036099	10	0.689116	3.96991	4.09775	0.00433754	0.0357972	-1.75029	VEZT
Hmx2	ENSMUSG00000050100	7	1.74098	1.92763	3.99572	0.00494741	0.0388511	-1.75037	HMX2
Dek	ENSMUSG00000021377	13	0.466266	8.88502	4.34382	0.00317862	0.0297902	-1.75091	DEK
Nab1	ENSMUSG00000002881	1	-0.543229	6.66878	-4.3707	0.00307417	0.0291742	-1.75206	NAB1
Tuba1c	ENSMUSG00000043091	15	0.638386	8.7582	4.34336	0.00318044	0.0297902	-1.75567	TUBA1C
Hmgb3	ENSMUSG00000015217	X	0.777904	5.31246	4.25625	0.00354675	0.0317007	-1.75594	HMGB3	5.1	TRUE
Nudt17	ENSMUSG00000028100	3	-0.916944	2.92341	-4.00306	0.00490055	0.0385914	-1.7564	NUDT17
Timd2	ENSMUSG00000040413	11	-0.905987	4.1458	-4.14048	0.00410693	0.0346383	-1.75781	TIMD2
Fmn2	ENSMUSG00000028354	1	2.18542	1.13051	4.12683	0.00417908	0.0350163	-1.75985	FMN2
Nucb2	ENSMUSG00000030659	7	-0.735364	4.35258	-4.16636	0.00397377	0.033971	-1.76032	NUCB2
Kifc5b	ENSMUSG00000024301	17	0.740947	3.61468	4.04405	0.00464758	0.0372875	-1.76116	KIFC5B
Herc3	ENSMUSG00000029804	6	0.486916	5.81535	4.31606	0.00329057	0.0303528	-1.76385	HERC3
Calm2	ENSMUSG00000036438	17	0.482632	6.84297	4.3559	0.0031312	0.0294967	-1.76497	CALM2
Palld	ENSMUSG00000058056	8	-0.687688	4.32717	-4.15816	0.00401545	0.0341846	-1.76661	PALLD
Tk1	ENSMUSG00000025574	11	0.476622	7.52384	4.3629	0.0031041	0.0293615	-1.77021	TK1	4.012	TRUE
Pknox1	ENSMUSG00000006705	17	0.466461	5.47036	4.27438	0.00346685	0.0312467	-1.77036	PKNOX1
Serpinb6b	ENSMUSG00000042842	13	-1.1287	2.07093	-3.95703	0.00520256	0.0400663	-1.77079	SERPINB6B
Tubd1	ENSMUSG00000020513	11	0.541689	5.02583	4.21333	0.00374403	0.03267	-1.77256	TUBD1
Muc3a	ENSMUSG00000094840	5	-2.09159	0.35967	-4.20988	0.00376039	0.0326876	-1.77369	MUC3A
Arap1	ENSMUSG00000032812	7	-0.475178	8.50667	-4.33482	0.00321445	0.0299249	-1.77612	ARAP1
Unkl	ENSMUSG00000015127	17	-0.481377	5.51953	-4.29432	0.00338129	0.0308683	-1.7762	UNKL
Rundc3b	ENSMUSG00000040570	5	-1.12717	2.76108	-3.97417	0.0050878	0.0395523	-1.77696	RUNDC3B
Gcsh	ENSMUSG00000034424	8	-0.673377	4.00557	-4.10642	0.00428961	0.0354948	-1.77834	GCSH
Mtmr12	ENSMUSG00000039458	15	0.651649	6.51153	4.33722	0.00320484	0.0299213	-1.77901	MTMR12
Epb41	ENSMUSG00000028906	4	0.481241	8.94721	4.32079	0.00327118	0.0302153	-1.77937	EPB41
Hells	ENSMUSG00000025001	19	0.549068	6.95137	4.3464	0.00316842	0.0297501	-1.77948	HELLS
Tinf2	ENSMUSG00000007589	14	0.494167	7.0549	4.34987	0.00315479	0.0296639	-1.7802	TINF2
Hipk1	ENSMUSG00000008730	3	0.555779	8.24469	4.33815	0.00320116	0.0299203	-1.78086	HIPK1
Frg1	ENSMUSG00000031590	8	0.498644	7.82754	4.34939	0.00315666	0.0296639	-1.78144	FRG1
Gdi2	ENSMUSG00000021218	13	0.454042	8.32555	4.33453	0.00321561	0.0299249	-1.78228	GDI2
Tipin	ENSMUSG00000032397	9	0.460417	8.28833	4.33548	0.00321182	0.0299249	-1.78257	TIPIN
Mrs2	ENSMUSG00000021339	13	0.477175	5.72439	4.29226	0.00339001	0.0309234	-1.78311	MRS2
Grk4	ENSMUSG00000052783	5	-0.941224	2.58587	-3.95744	0.00519979	0.0400663	-1.78415	GRK4
Ccdc92	ENSMUSG00000037979	5	0.97685	4.85116	4.16931	0.0039589	0.0339111	-1.78517	CCDC92
Myof	ENSMUSG00000048612	19	-0.725617	3.67424	-4.05909	0.00455839	0.036932	-1.78657	MYOF
Iqsec1	ENSMUSG00000034312	6	-0.64497	7.30325	-4.35776	0.00312399	0.029453	-1.78756	IQSEC1	-3.627	TRUE
Ahcyl2	ENSMUSG00000029772	6	-0.517809	4.88629	-4.2107	0.00375649	0.0326876	-1.79182	AHCYL2
Reep2	ENSMUSG00000038555	18	0.809517	3.22785	3.97593	0.00507617	0.0395152	-1.79525	REEP2
Vsir	ENSMUSG00000020101	10	-0.953809	5.6707	-4.28622	0.00341577	0.0310063	-1.79963	VSIR
Ndst1	ENSMUSG00000054008	18	-0.457798	5.76073	-4.30093	0.0033534	0.0306866	-1.80151	NDST1
Rras2	ENSMUSG00000055723	7	0.504429	7.93281	4.32926	0.00323682	0.0300728	-1.80453	RRAS2
Focad	ENSMUSG00000038368	4	-0.817307	3.69648	-4.04682	0.004631	0.0371803	-1.80609	FOCAD
Gna13	ENSMUSG00000020611	11	0.536046	9.55109	4.28508	0.00342063	0.0310063	-1.80719	GNA13
Tma16	ENSMUSG00000025591	8	-0.601153	4.08531	-4.09048	0.00437813	0.0359775	-1.81243	TMA16
Fas	ENSMUSG00000024778	19	0.421193	7.16391	4.32864	0.00323933	0.0300728	-1.81389	FAS
Cnot6	ENSMUSG00000020362	11	0.448289	5.64974	4.26258	0.00351863	0.0315637	-1.8146	CNOT6
Lilra6	ENSMUSG00000030427	7	-2.46851	-0.807714	-4.48753	0.00266201	0.0268313	-1.81578	LILRA6
Wars2	ENSMUSG00000004233	3	-0.850164	2.91008	-3.95378	0.00522469	0.0401827	-1.81639	WARS2
Heatr3	ENSMUSG00000031657	8	-0.518649	5.19508	-4.22677	0.00368102	0.0324203	-1.81639	HEATR3
Chaf1a	ENSMUSG00000002835	17	0.55681	6.65262	4.31213	0.00330678	0.0304049	-1.81656	CHAF1A
Sfxn4	ENSMUSG00000063698	19	-0.995554	2.4981	-3.92571	0.00541968	0.0411615	-1.81742	SFXN4
Car13	ENSMUSG00000027555	3	0.444976	6.66983	4.30343	0.00334294	0.0306153	-1.82911	CAR13
Arpc5l	ENSMUSG00000026755	2	0.503299	9.26269	4.27471	0.00346542	0.0312467	-1.83044	ARPC5L
Pole2	ENSMUSG00000020974	12	0.431192	5.90461	4.27331	0.00347155	0.0312467	-1.83244	POLE2
Ptpdc1	ENSMUSG00000038042	13	-1.36001	1.28106	-3.9451	0.00528415	0.0404778	-1.83658	PTPDC1
Iglc2	ENSMUSG00000076937	16	-0.603324	6.15809	-4.28686	0.00341303	0.0310063	-1.8446	IGLC2
Smarcc1	ENSMUSG00000032481	9	0.421356	7.46845	4.30553	0.00333415	0.0305599	-1.84798	SMARCC1
Hnrnpll	ENSMUSG00000024095	17	-1.05493	4.52501	-4.12291	0.00420008	0.0350392	-1.84824	HNRNPLL
Xpot	ENSMUSG00000034667	10	-0.453502	5.47308	-4.23352	0.00364978	0.0322473	-1.84916	XPOT
Zdhhc23	ENSMUSG00000036304	16	-0.752388	3.62232	-4.00373	0.00489627	0.0385855	-1.84977	ZDHHC23
Capn2	ENSMUSG00000026509	1	-0.454619	6.01476	-4.27875	0.00344792	0.0311802	-1.85094	CAPN2
Azi2	ENSMUSG00000039285	9	-0.423525	5.74686	-4.26216	0.00352048	0.0315637	-1.85185	AZI2
Lancl2	ENSMUSG00000062190	6	0.726007	4.6977	4.10849	0.00427826	0.0354348	-1.85285	LANCL2
Lrrc49	ENSMUSG00000047766	9	1.27574	2.9715	3.90432	0.00557354	0.0418717	-1.85297	LRRC49
Trim34a	ENSMUSG00000056144	7	-0.50241	4.91488	-4.16655	0.00397281	0.033971	-1.85341	TRIM34A
Otud7b	ENSMUSG00000038495	3	-0.50419	5.89757	-4.2696	0.00348772	0.0313467	-1.85603	OTUD7B
Pyroxd1	ENSMUSG00000041671	6	0.562245	4.50587	4.08661	0.00439994	0.0361052	-1.85916	PYROXD1
Ccnyl1	ENSMUSG00000070871	1	-0.735002	4.04	-4.04884	0.004619	0.0371357	-1.85962	CCNYL1
Cyth4	ENSMUSG00000018008	15	-0.446854	6.72245	-4.28911	0.00340342	0.0310063	-1.86034	CYTH4	-2.364	TRUE
Galnt18	ENSMUSG00000038296	7	-1.37896	2.26921	-3.88094	0.00574729	0.0425684	-1.86167	GALNT18
Nlrp10	ENSMUSG00000049709	7	-1.74604	0.505644	-4.06044	0.00455045	0.0369277	-1.86203	NLRP10
Paxip1	ENSMUSG00000002221	5	0.427472	6.93594	4.28606	0.00341646	0.0310063	-1.86231	PAXIP1
Pimreg	ENSMUSG00000020808	11	0.92386	3.56975	3.95385	0.00522421	0.0401827	-1.86278	PIMREG
Abcc10	ENSMUSG00000032842	17	-0.535041	5.07979	-4.17609	0.00392493	0.0336746	-1.86534	ABCC10
Terf2	ENSMUSG00000031921	8	0.437833	7.06473	4.28534	0.00341953	0.0310063	-1.86754	TERF2	8.196	TRUE
Aebp2	ENSMUSG00000030232	6	-0.408773	6.80354	-4.28609	0.0034163	0.0310063	-1.86803	AEBP2
Siglec1	ENSMUSG00000027322	2	-2.089	1.64729	-3.88669	0.00570403	0.0423702	-1.86945	SIGLEC1
Cebpg	ENSMUSG00000056216	7	0.418006	6.69969	4.27352	0.0034706	0.0312467	-1.87001	CEBPG
Ube2cbp	ENSMUSG00000032415	9	-0.871504	2.77233	-3.8997	0.00560747	0.0419777	-1.87024	UBE2CBP
Pim3	ENSMUSG00000035828	15	-0.807195	3.04035	-3.92238	0.00544329	0.041177	-1.87111	PIM3
Epop	ENSMUSG00000043439	11	-0.83	3.05395	-3.92238	0.00544332	0.041177	-1.87287	EPOP
Impdh1	ENSMUSG00000003500	6	-0.552723	4.89066	-4.14829	0.00406624	0.0343958	-1.8754	IMPDH1
Erlin1	ENSMUSG00000025198	19	0.688087	5.16897	4.149	0.00406255	0.0343899	-1.87694	ERLIN1
Atp9a	ENSMUSG00000027546	2	-1.10791	3.93495	-4.02222	0.0047805	0.0379835	-1.87739	ATP9A
Gpr55	ENSMUSG00000049608	1	-0.98174	2.57351	-3.88019	0.00575289	0.0425684	-1.87784	GPR55
Serpina1c	ENSMUSG00000079015	12	-1.93853	0.0576944	-4.16177	0.00399704	0.0340858	-1.87865	SERPINA1C
Csnk1g3	ENSMUSG00000073563	18	-0.450698	6.40334	-4.26088	0.00352616	0.0315901	-1.88498	CSNK1G3
Bcl11a	ENSMUSG00000000861	11	-0.448608	7.1024	-4.28251	0.0034317	0.0310579	-1.88834	BCL11A
Pclaf	ENSMUSG00000040204	9	0.671763	8.18944	4.25846	0.00353691	0.0316618	-1.88909	PCLAF
Ttc32	ENSMUSG00000066637	12	0.558972	4.7564	4.09293	0.00436443	0.0359418	-1.88912	TTC32
Pla2g12a	ENSMUSG00000027999	3	0.491409	6.56156	4.25509	0.00355192	0.031712	-1.88945	PLA2G12A
Cbll1	ENSMUSG00000020659	12	0.484023	5.22596	4.15063	0.00405414	0.0343692	-1.89175	CBLL1
Smco4	ENSMUSG00000058173	9	0.640959	6.39649	4.24813	0.00358317	0.0319024	-1.89235	SMCO4
Pus7l	ENSMUSG00000033356	15	-0.585184	4.28223	-4.05589	0.00457721	0.0369396	-1.89319	PUS7L
Adamts3	ENSMUSG00000043635	5	-1.29058	1.9374	-3.85087	0.00597931	0.0439281	-1.89538	ADAMTS3
Gins2	ENSMUSG00000031821	8	0.602237	5.01292	4.11512	0.00424211	0.0352914	-1.89825	GINS2
Arpc3	ENSMUSG00000029465	5	0.495921	7.41876	4.26588	0.00350406	0.0314655	-1.89854	ARPC3
Zfp777	ENSMUSG00000071477	6	0.50427	6.33758	4.23897	0.00362478	0.0321487	-1.90265	ZFP777
Abcg1	ENSMUSG00000024030	17	-0.829072	4.3697	-4.05973	0.00455466	0.0369277	-1.90382	ABCG1
Ankrd13b	ENSMUSG00000037907	11	-1.08848	2.09252	-3.83943	0.00607027	0.044263	-1.90798	ANKRD13B
Asxl1	ENSMUSG00000042548	2	0.435129	6.25192	4.23039	0.00366423	0.0323244	-1.91133	ASXL1
Arsi	ENSMUSG00000036412	18	-1.10282	1.93115	-3.83692	0.00609046	0.0443497	-1.9116	ARSI
Xylt2	ENSMUSG00000020868	11	-0.591548	4.2461	-4.03602	0.00469601	0.0375193	-1.91285	XYLT2
Anapc5	ENSMUSG00000029472	5	0.424119	6.50227	4.23373	0.00364883	0.0322473	-1.91563	ANAPC5
Lmo2	ENSMUSG00000032698	2	-0.443822	8.37862	-4.23113	0.00366081	0.0323189	-1.91825	LMO2	-3.595	TRUE
Brms1l	ENSMUSG00000012076	12	0.475509	6.27032	4.22501	0.00368918	0.0324203	-1.9187	BRMS1L
Gxylt1	ENSMUSG00000036197	15	0.510736	6.34884	4.2265	0.00368227	0.0324203	-1.91975	GXYLT1
Ccr1	ENSMUSG00000025804	9	-2.33162	0.0710731	-4.10605	0.00429167	0.0354948	-1.9199	CCR1
Cbx5	ENSMUSG00000009575	15	0.481481	7.56738	4.24831	0.00358239	0.0319024	-1.92208	CBX5
Ifi211	ENSMUSG00000026536	1	-1.56514	1.0607	-3.88962	0.00568211	0.0423569	-1.92219	IFI211
Sh2d1b1	ENSMUSG00000102418	1	0.79459	4.30536	4.0037	0.00489644	0.0385855	-1.92443	SH2D1B1
Aldh4a1	ENSMUSG00000028737	4	-0.538537	5.00606	-4.12481	0.00418991	0.0350392	-1.92508	ALDH4A1
Ssna1	ENSMUSG00000026966	2	0.567069	7.12141	4.23629	0.00363705	0.0322079	-1.93038	SSNA1
Myo5a	ENSMUSG00000034593	9	0.398132	7.16785	4.24126	0.00361431	0.0320805	-1.93084	MYO5A
H2-Q7	ENSMUSG00000060550	17	-0.898648	8.30396	-4.22201	0.00370318	0.0324938	-1.93329	H2-Q7
H2-K1	ENSMUSG00000061232	17	-0.566994	9.33366	-4.19337	0.00383983	0.033088	-1.93461	H2-K1
Ppm1d	ENSMUSG00000020525	11	0.570538	6.2628	4.21003	0.00375969	0.0326876	-1.93718	PPM1D
Rad51c	ENSMUSG00000007646	11	0.634622	4.36054	4.00731	0.00487363	0.0385203	-1.93876	RAD51C
Pip4p2	ENSMUSG00000028221	4	-0.994275	2.1769	-3.81302	0.006286	0.0453481	-1.94059	PIP4P2
Prkcb	ENSMUSG00000052889	7	-0.417475	8.51217	-4.2085	0.00376699	0.0326876	-1.94405	PRKCB
Ctsb	ENSMUSG00000021939	14	0.493049	8.11966	4.21886	0.00371798	0.032574	-1.94455	CTSB
Ints6l	ENSMUSG00000035967	X	0.668648	4.8169	4.05479	0.00458371	0.0369396	-1.94494	INTS6L
Gzmm	ENSMUSG00000054206	10	1.24881	2.35494	3.80806	0.00632745	0.0455047	-1.94509	GZMM
Tnfaip3	ENSMUSG00000019850	10	-0.78444	4.8026	-4.08937	0.00438441	0.0360034	-1.94571	TNFAIP3	-7.13	TRUE
Mgat4a	ENSMUSG00000026110	1	-0.525481	4.60411	-4.06099	0.00454727	0.0369277	-1.94628	MGAT4A
Fundc1	ENSMUSG00000025040	X	0.624725	6.66741	4.21233	0.00374878	0.03267	-1.94976	FUNDC1
Arl13b	ENSMUSG00000022911	16	-0.565775	4.39721	-4.02822	0.00474353	0.037794	-1.95142	ARL13B
Sh2d3c	ENSMUSG00000059013	2	-0.442985	5.93022	-4.1995	0.00381012	0.0329058	-1.95261	SH2D3C
Irf1	ENSMUSG00000018899	11	-0.740197	6.21967	-4.20855	0.00376676	0.0326876	-1.95262	IRF1
Tuba1a	ENSMUSG00000072235	15	0.620205	7.26013	4.21936	0.00371559	0.032574	-1.95466	TUBA1A
Enkd1	ENSMUSG00000013155	8	0.715698	4.54695	4.01483	0.00482639	0.0382164	-1.95485	ENKD1
Mbd1	ENSMUSG00000024561	18	0.403072	7.40598	4.22581	0.00368545	0.0324203	-1.95486	MBD1
Pld4	ENSMUSG00000052160	12	-0.616312	7.94389	-4.21419	0.00373996	0.03267	-1.95742	PLD4
Ccdc125	ENSMUSG00000048924	13	-1.12779	2.62022	-3.81776	0.00624672	0.0452063	-1.95878	CCDC125
Raet1e	ENSMUSG00000053219	10	1.39139	1.37767	3.84361	0.00603691	0.0441006	-1.9595	RAET1E
Rasgrp2	ENSMUSG00000032946	19	-0.42816	8.04357	-4.20824	0.00376819	0.0326876	-1.96071	RASGRP2
Snapc4	ENSMUSG00000036281	2	-0.410739	6.40831	-4.20187	0.0037987	0.0328318	-1.96335	SNAPC4
Mccc1	ENSMUSG00000027709	3	-0.678725	4.14817	-3.98437	0.00502083	0.0392436	-1.96365	MCCC1
Nf1	ENSMUSG00000020716	11	0.4552	5.75131	4.16054	0.00400332	0.0341141	-1.96419	NF1
Rasal3	ENSMUSG00000052142	17	-0.422247	8.4577	-4.19427	0.00383544	0.0330749	-1.96496	RASAL3
Abcb7	ENSMUSG00000031333	X	0.407634	6.76994	4.2034	0.00379138	0.0328178	-1.96662	ABCB7
Art2b	ENSMUSG00000030651	7	-1.20726	2.17993	-3.79017	0.00647937	0.046108	-1.96798	ART2B
Nsun2	ENSMUSG00000021595	13	-0.436643	7.65772	-4.21283	0.0037464	0.03267	-1.97187	NSUN2
Ppp2r2d	ENSMUSG00000041769	7	0.450935	5.4983	4.12647	0.00418099	0.0350163	-1.97258	PPP2R2D
Tmem41a	ENSMUSG00000022856	16	-0.567527	4.65607	-4.04777	0.00462538	0.0371611	-1.97395	TMEM41A
Trim8	ENSMUSG00000025034	19	-0.426502	7.35982	-4.21308	0.00374524	0.03267	-1.98144	TRIM8
Rdh10	ENSMUSG00000025921	1	-0.442067	5.44448	-4.12893	0.00416789	0.0349987	-1.98439	RDH10
Ighg3	ENSMUSG00000076615	12	0.667778	10.8962	4.12427	0.0041928	0.0350392	-1.98493	IGHG3
Ppp2r5a	ENSMUSG00000026626	1	0.458652	7.9712	4.19244	0.00384435	0.0331022	-1.98556	PPP2R5A
Haus4	ENSMUSG00000022177	14	0.416525	6.52671	4.18154	0.00389789	0.0335132	-1.98642	HAUS4
Rcn3	ENSMUSG00000019539	7	-0.751766	3.90104	-3.93401	0.00536122	0.0408239	-1.98766	RCN3
Lst1	ENSMUSG00000073412	17	0.488875	5.09686	4.06017	0.00455203	0.0369277	-1.9894	LST1
Nemp1	ENSMUSG00000040195	10	0.686518	3.80615	3.88907	0.00568617	0.0423569	-1.99487	NEMP1
Itm2a	ENSMUSG00000031239	X	-1.42192	3.16338	-3.83691	0.0060905	0.0443497	-1.99659	ITM2A
Zfp518b	ENSMUSG00000046572	5	0.670639	3.74472	3.88051	0.00575052	0.0425684	-1.99669	ZFP518B
Tnfrsf9	ENSMUSG00000028965	4	-0.698853	4.86076	-4.05596	0.00457677	0.0369396	-1.99798	TNFRSF9
Fzd5	ENSMUSG00000045005	1	0.763562	3.31579	3.82575	0.006181	0.0448563	-1.9982	FZD5
Ak1	ENSMUSG00000026817	2	-0.774052	4.37996	-3.98839	0.00499469	0.0390765	-2.0011	AK1
Rnf167	ENSMUSG00000040746	11	-0.404867	6.95828	-4.191	0.0038514	0.0331382	-2.00425	RNF167
Vasp	ENSMUSG00000030403	7	-0.449356	8.40871	-4.16587	0.00397623	0.033971	-2.0048	VASP	-4.271	TRUE
Dars2	ENSMUSG00000026709	1	0.474042	5.72987	4.12626	0.00418214	0.0350163	-2.00712	DARS2
Spg20	ENSMUSG00000036580	3	-0.629958	4.235	-3.9614	0.00517303	0.0399186	-2.01014	SPG20
H2-Q4	ENSMUSG00000035929	17	-0.482199	5.49249	-4.11507	0.00424239	0.0352914	-2.01089	H2-Q4
Timm9	ENSMUSG00000021079	12	-0.42822	5.73447	-4.14074	0.00410557	0.0346383	-2.01273	TIMM9
Fry	ENSMUSG00000056602	5	-0.842952	2.821	-3.78922	0.00648759	0.0461355	-2.01429	FRY
Pus1	ENSMUSG00000029507	5	-0.497763	6.06513	-4.15775	0.00401753	0.0341846	-2.01459	PUS1
Ppil1	ENSMUSG00000024007	17	0.593728	7.73015	4.17599	0.00392544	0.0336746	-2.01533	PPIL1
Sigirr	ENSMUSG00000025494	7	-0.476749	6.43917	-4.16501	0.00398063	0.033971	-2.01549	SIGIRR
Plekha1	ENSMUSG00000040268	7	-0.703275	4.77563	-4.03247	0.00471756	0.0376131	-2.01581	PLEKHA1
Sox9	ENSMUSG00000000567	11	-0.636663	4.2509	-3.95703	0.00520261	0.0400663	-2.01894	SOX9
Rbbp4	ENSMUSG00000057236	4	0.460174	8.39406	4.15193	0.00404744	0.034363	-2.02358	RBBP4
Rtca	ENSMUSG00000000339	3	0.391352	7.31348	4.16973	0.00395677	0.0339111	-2.03012	RTCA
Tmem238	ENSMUSG00000030431	7	-0.722697	3.80383	-3.88791	0.0056949	0.0423569	-2.03275	TMEM238
Gpatch4	ENSMUSG00000028069	3	-0.510071	6.10568	-4.14275	0.00409505	0.0346055	-2.03595	GPATCH4
Tbxa2r	ENSMUSG00000034881	10	0.758914	3.39766	3.80244	0.00637478	0.045674	-2.03847	TBXA2R
Cwc27	ENSMUSG00000021715	13	0.490213	5.87149	4.11364	0.00425016	0.0353036	-2.04009	CWC27
Rnf26	ENSMUSG00000053128	9	0.561024	4.48467	3.94809	0.00526357	0.040347	-2.04098	RNF26
Ppm1h	ENSMUSG00000034613	10	-0.820065	3.53943	-3.84711	0.00600904	0.0439557	-2.04132	PPM1H
Strbp	ENSMUSG00000026915	2	0.543138	7.0464	4.15089	0.0040528	0.0343692	-2.04458	STRBP
Cryz	ENSMUSG00000028199	3	0.94811	3.19809	3.7746	0.00661491	0.0465549	-2.04464	CRYZ
Ifnar1	ENSMUSG00000022967	16	-0.520804	6.438	-4.14237	0.00409703	0.0346055	-2.04691	IFNAR1
Dstyk	ENSMUSG00000042046	1	-1.15691	3.13182	-3.79395	0.006447	0.0460198	-2.0485	DSTYK
Rexo5	ENSMUSG00000030924	7	0.729609	3.70146	3.82835	0.00615976	0.0447739	-2.05319	REXO5
Per2	ENSMUSG00000055866	1	-0.577456	4.10191	-3.90906	0.00553903	0.041682	-2.05557	PER2
Eif2a	ENSMUSG00000027810	3	0.424235	7.31084	4.14985	0.00405816	0.034378	-2.05598	EIF2A
Nolc1	ENSMUSG00000015176	19	-0.541536	5.79278	-4.11134	0.00426269	0.0353313	-2.05655	NOLC1
Uhrf1	ENSMUSG00000001228	17	0.450021	8.92183	4.11267	0.00425546	0.0353076	-2.05852	UHRF1
Slc39a3	ENSMUSG00000046822	10	-0.721577	3.19181	-3.79018	0.00647935	0.046108	-2.06178	SLC39A3
Ube2s	ENSMUSG00000060860	7	0.727062	6.8571	4.12796	0.00417307	0.0350163	-2.06541	UBE2S	7.758	TRUE
Ptger2	ENSMUSG00000037759	14	-1.49314	3.29952	-3.7992	0.0064022	0.0458135	-2.06623	PTGER2
Aldh1b1	ENSMUSG00000035561	4	-0.811541	3.02773	-3.76833	0.00667031	0.0467734	-2.06656	ALDH1B1
Kyat3	ENSMUSG00000040213	3	-0.810082	3.066	-3.77257	0.00663278	0.0466522	-2.0666	KYAT3
Twsg1	ENSMUSG00000024098	17	0.440197	5.53518	4.0604	0.00455073	0.0369277	-2.068	TWSG1
Hpf1	ENSMUSG00000038005	8	0.64867	7.17768	4.13188	0.00415222	0.0349181	-2.06958	HPF1
Snx25	ENSMUSG00000038291	8	0.392549	7.13362	4.13728	0.00412369	0.0347543	-2.07035	SNX25
Iigp1	ENSMUSG00000054072	18	-1.41606	2.17102	-3.7048	0.007261	0.0493843	-2.07049	IIGP1
Atp6v1g3	ENSMUSG00000026394	1	-2.11219	0.0835247	-3.92306	0.00543849	0.041177	-2.0726	ATP6V1G3	4.765	FALSE
Mcm2	ENSMUSG00000002870	6	0.435354	7.28958	4.1355	0.00413309	0.034808	-2.07473	MCM2
Bhlha9	ENSMUSG00000044243	11	2.23089	-0.172896	3.93469	0.00535644	0.0408145	-2.07785	BHLHA9
Gbp3	ENSMUSG00000028268	3	-0.755419	3.19909	-3.77869	0.00657898	0.0463304	-2.07818	GBP3
Slc26a6	ENSMUSG00000023259	9	-0.937417	2.38593	-3.70696	0.00723997	0.0493269	-2.07886	SLC26A6
Ebpl	ENSMUSG00000021928	14	-0.551656	4.1966	-3.90131	0.00559559	0.0419432	-2.08326	EBPL
Dennd3	ENSMUSG00000036661	15	0.3949	8.22932	4.11243	0.00425677	0.0353076	-2.0835	DENND3
Recql	ENSMUSG00000030243	6	0.416265	6.74137	4.11529	0.00424122	0.0352914	-2.0842	RECQL
Wls	ENSMUSG00000028173	3	-0.851573	4.76002	-3.9766	0.00507177	0.0395152	-2.09074	WLS
Sh3bp2	ENSMUSG00000054520	5	-0.89153	7.43996	-4.1234	0.00419742	0.0350392	-2.09617	SH3BP2
Kcnk10	ENSMUSG00000033854	12	-2.0301	0.144094	-3.88126	0.00574488	0.0425684	-2.09826	KCNK10
Klhl42	ENSMUSG00000040102	6	0.502	5.71941	4.05638	0.0045743	0.0369396	-2.09861	KLHL42
Sh3bgrl	ENSMUSG00000031246	X	0.438751	8.58375	4.09079	0.0043764	0.0359775	-2.09977	SH3BGRL
Prag1	ENSMUSG00000050271	8	-0.455942	6.01664	-4.09319	0.00436294	0.0359418	-2.10037	PRAG1
Nabp1	ENSMUSG00000026107	1	-0.48559	4.89248	-3.97972	0.00505126	0.0394279	-2.10078	NABP1
Zeb2	ENSMUSG00000026872	2	-0.763926	5.74348	-4.07044	0.00449227	0.0367649	-2.10103	ZEB2
Nfam1	ENSMUSG00000058099	15	-0.982819	3.25006	-3.76562	0.00669438	0.0468851	-2.10353	NFAM1
Gne	ENSMUSG00000028479	4	-0.505531	4.85658	-3.97434	0.00508665	0.0395523	-2.10364	GNE
Ms4a6b	ENSMUSG00000024677	19	-0.827369	5.73471	-4.06515	0.00452295	0.0369043	-2.10541	MS4A6B
Aoc1	ENSMUSG00000029811	6	-1.66505	1.17594	-3.70029	0.00730504	0.0495839	-2.10767	AOC1
Cenpt	ENSMUSG00000036672	8	0.509493	5.62241	4.03867	0.00467997	0.0374302	-2.10798	CENPT
Exoc3l4	ENSMUSG00000021280	12	-0.576871	4.23988	-3.88578	0.00571079	0.0423931	-2.11242	EXOC3L4
Slc5a6	ENSMUSG00000006641	5	-0.860413	2.88478	-3.71277	0.00718385	0.049148	-2.12007	SLC5A6
Dbndd2	ENSMUSG00000017734	2	-0.675629	3.71106	-3.80863	0.00632272	0.0454991	-2.1213	DBNDD2
Slamf1	ENSMUSG00000015316	1	-0.503725	7.91594	-4.09339	0.00436182	0.0359418	-2.12136	SLAMF1	-3.04733	TRUE
Trbv16	ENSMUSG00000076473	6	-2.17154	0.192205	-3.84487	0.00602687	0.0440581	-2.12163	TRBV16
Slc41a1	ENSMUSG00000013275	1	0.41113	6.86467	4.09143	0.00437285	0.0359775	-2.12168	SLC41A1
Frat2	ENSMUSG00000047604	19	0.590843	4.20645	3.85014	0.00598511	0.0439281	-2.12579	FRAT2
Chrnb1	ENSMUSG00000041189	11	0.96368	3.38176	3.72824	0.0070367	0.0484653	-2.12633	CHRNB1
Cd68	ENSMUSG00000018774	11	0.652718	5.84277	4.04009	0.00467143	0.0374267	-2.12667	CD68
Mib2	ENSMUSG00000029060	4	-0.863103	3.71491	-3.80426	0.00635944	0.0456209	-2.12867	MIB2
Fbxo4	ENSMUSG00000022184	15	-0.499001	4.57807	-3.9205	0.00545672	0.0411834	-2.13031	FBXO4
Sept9	ENSMUSG00000059248	11	-0.435165	6.53575	-4.08112	0.00443104	0.0363345	-2.13171	SEPT9
Mmp23	ENSMUSG00000029061	4	-0.64207	4.69221	-3.9348	0.00535564	0.0408145	-2.13285	MMP23
B9d2	ENSMUSG00000063439	7	0.536023	6.46025	4.07015	0.00449396	0.0367649	-2.13504	B9D2
Elac1	ENSMUSG00000036941	18	-0.677279	3.42471	-3.76038	0.00674127	0.0470989	-2.1363	ELAC1
Lrmp	ENSMUSG00000030263	6	0.435018	10.3887	4.02091	0.00478861	0.0380218	-2.13726	LRMP
Smc5	ENSMUSG00000024943	19	0.484856	6.2664	4.06125	0.00454571	0.0369277	-2.13937	SMC5
Kmo	ENSMUSG00000039783	1	-0.430801	5.5462	-4.02575	0.00475872	0.0378627	-2.14057	KMO	-5.5575	TRUE
Prmt2	ENSMUSG00000020230	10	-0.683003	3.41714	-3.74968	0.00683814	0.0475738	-2.14973	PRMT2
Ids	ENSMUSG00000035847	X	-0.460805	5.07283	-3.96215	0.00516799	0.0399186	-2.15002	IDS
H6pd	ENSMUSG00000028980	4	-0.903682	3.89971	-3.81155	0.0062983	0.0453815	-2.1514	H6PD
Dlg5	ENSMUSG00000021782	14	0.727892	3.50094	3.72938	0.00702601	0.0484421	-2.15249	DLG5
S100a4	ENSMUSG00000001020	3	-0.712752	5.29861	-3.98817	0.00499607	0.0390765	-2.15796	S100A4
Wdr41	ENSMUSG00000042015	13	-0.423933	5.39554	-3.99505	0.00495172	0.0388511	-2.15812	WDR41
Zdhhc21	ENSMUSG00000028403	4	0.43813	5.71759	4.01373	0.0048333	0.0382448	-2.15968	ZDHHC21
Socs5	ENSMUSG00000037104	17	-0.882966	3.84026	-3.79722	0.00641903	0.0459054	-2.16017	SOCS5
Net1	ENSMUSG00000021215	13	0.520712	7.30349	4.06975	0.00449629	0.0367649	-2.16144	NET1
Utp15	ENSMUSG00000041747	13	-0.429837	6.68602	-4.06418	0.0045286	0.0369243	-2.16153	UTP15
Tmem123	ENSMUSG00000050912	9	-0.533932	8.09385	-4.05728	0.00456902	0.0369396	-2.16339	TMEM123
Iffo2	ENSMUSG00000041025	4	-0.857434	3.61264	-3.76078	0.0067377	0.0470989	-2.16862	IFFO2
Jchain	ENSMUSG00000067149	5	1.21399	7.80248	4.05403	0.00458819	0.0369396	-2.17114	JCHAIN
Prpf40b	ENSMUSG00000023007	15	-1.00662	3.21012	-3.70895	0.00722078	0.0493128	-2.17161	PRPF40B
Mt1	ENSMUSG00000031765	8	0.444466	5.52335	3.98262	0.00503221	0.0393058	-2.17226	MT1
Ddias	ENSMUSG00000030641	7	0.68905	3.59691	3.72653	0.00705284	0.0484653	-2.17249	DDIAS
Nid1	ENSMUSG00000005397	13	-1.02341	4.56503	-3.88682	0.005703	0.0423702	-2.17298	NID1
Bin2	ENSMUSG00000098112	15	-0.3913	8.33052	-4.04326	0.00465233	0.0372996	-2.17383	BIN2
Oas1a	ENSMUSG00000052776	5	-1.11116	3.50088	-3.74336	0.00689598	0.0477743	-2.17417	OAS1A
Lin54	ENSMUSG00000035310	NotFound	0.438882	5.6957	4.00035	0.00491775	0.0387004	-2.17464	LIN54
Dusp6	ENSMUSG00000019960	10	-0.424113	5.88713	-4.03359	0.00471073	0.0375847	-2.17466	DUSP6
Glrx	ENSMUSG00000021591	13	-0.595835	4.70664	-3.90411	0.00557514	0.0418717	-2.17662	GLRX
Fam76b	ENSMUSG00000037808	9	0.444724	7.10267	4.05665	0.00457271	0.0369396	-2.17778	FAM76B
Slc9a7	ENSMUSG00000037341	X	0.512	7.88849	4.05269	0.00459614	0.0369778	-2.17803	SLC9A7
Ywhah	ENSMUSG00000018965	5	0.443381	8.23848	4.03909	0.00467741	0.0374302	-2.18301	YWHAH
Itga4	ENSMUSG00000027009	2	-0.52447	6.87131	-4.05442	0.00458589	0.0369396	-2.18531	ITGA4
Ankrd26	ENSMUSG00000007827	6	0.530502	5.00798	3.9015	0.00559421	0.0419432	-2.18801	ANKRD26
Cbx2	ENSMUSG00000025577	11	0.702909	4.57218	3.84318	0.00604034	0.0441006	-2.19005	CBX2
Pank1	ENSMUSG00000033610	19	0.515002	4.98218	3.88846	0.00569079	0.0423569	-2.202	PANK1
Pnpo	ENSMUSG00000018659	11	-0.643038	4.88175	-3.90437	0.00557318	0.0418717	-2.2055	PNPO
Pold1	ENSMUSG00000038644	7	0.484077	8.33366	4.01876	0.0048019	0.0380748	-2.20688	POLD1
Erbin	ENSMUSG00000021709	13	-0.385191	6.92309	-4.0384	0.00468162	0.0374302	-2.20932	ERBIN
Nt5dc3	ENSMUSG00000054027	10	-0.55462	4.37339	-3.83003	0.0061461	0.0447028	-2.21386	NT5DC3
St3gal6	ENSMUSG00000022747	16	-0.719106	4.50568	-3.84746	0.00600632	0.0439557	-2.21619	ST3GAL6
Fut8	ENSMUSG00000021065	12	0.54255	5.42066	3.93241	0.00537244	0.0408824	-2.21955	FUT8
Bckdhb	ENSMUSG00000032263	9	-0.653143	4.32452	-3.81876	0.00623844	0.0451747	-2.21965	BCKDHB
Hspa5	ENSMUSG00000026864	2	-0.44842	7.82565	-4.02361	0.00477189	0.0379413	-2.22069	HSPA5	-5.801	TRUE
Tmem176a	ENSMUSG00000023367	6	-0.593065	7.38434	-4.0352	0.00470098	0.0375329	-2.22121	TMEM176A
Zbtb7b	ENSMUSG00000028042	3	-0.573816	4.78379	-3.87941	0.00575883	0.042585	-2.22349	ZBTB7B
Dpysl2	ENSMUSG00000022048	14	0.496614	7.01777	4.01808	0.00480617	0.0380824	-2.22511	DPYSL2
Zfp821	ENSMUSG00000031728	8	0.632891	5.38912	3.92014	0.00545931	0.0411834	-2.22709	ZFP821
Ercc6l	ENSMUSG00000051220	X	0.492821	4.80341	3.84746	0.00600631	0.0439557	-2.22988	ERCC6L
Bcl9l	ENSMUSG00000063382	9	-0.458364	6.41604	-4.00628	0.00488013	0.038536	-2.23008	BCL9L
Depdc5	ENSMUSG00000037426	5	0.393134	7.16792	4.02002	0.0047941	0.0380392	-2.23067	DEPDC5
Psmg4	ENSMUSG00000071451	13	-0.483107	5.71771	-3.97614	0.00507479	0.0395152	-2.23347	PSMG4
Igflr1	ENSMUSG00000036826	7	-0.475374	5.04139	-3.89755	0.00562325	0.0420412	-2.23379	IGFLR1
Prkca	ENSMUSG00000050965	11	-0.615584	4.22527	-3.79402	0.00644639	0.0460198	-2.23395	PRKCA
Tbx21	ENSMUSG00000001444	11	-0.396657	6.07248	-3.9942	0.00495713	0.0388511	-2.23714	TBX21
Klc1	ENSMUSG00000021288	12	0.490671	5.87484	3.96807	0.00512834	0.0397334	-2.23931	KLC1
Bcr	ENSMUSG00000009681	10	-0.564487	4.17173	-3.78254	0.00654539	0.0463103	-2.23935	BCR	3.07067	FALSE
Rap1gds1	ENSMUSG00000028149	3	-0.442107	6.40081	-3.99861	0.00492891	0.0387618	-2.23959	RAP1GDS1
Syne1	ENSMUSG00000096054	10	0.428296	5.46174	3.92506	0.00542429	0.0411615	-2.24085	SYNE1
Mid1ip1	ENSMUSG00000008035	X	0.588466	7.25264	4.00544	0.00488546	0.0385517	-2.24583	MID1IP1
Cenpw	ENSMUSG00000075266	10	0.536192	5.80066	3.94952	0.00525373	0.0402984	-2.25279	CENPW
Dynlt1f	ENSMUSG00000095677	17	0.515775	4.79903	3.82616	0.00617768	0.0448563	-2.25815	DYNLT1F
Rrbp1	ENSMUSG00000027422	2	-0.45062	6.62262	-3.9912	0.00497647	0.0389761	-2.25872	RRBP1
Clasp2	ENSMUSG00000033392	9	0.461759	5.99742	3.96324	0.00516071	0.0399037	-2.25914	CLASP2
Fam172a	ENSMUSG00000064138	13	-0.427597	5.64612	-3.95019	0.00524915	0.0402984	-2.25927	FAM172A
Ndufb1-ps	ENSMUSG00000113902	12	0.560861	7.51276	3.99737	0.00493679	0.0387972	-2.26082	NDUFB1-PS
Stat1	ENSMUSG00000026104	1	-0.589844	8.6036	-3.97265	0.00509789	0.039604	-2.26086	STAT1
Arfrp1	ENSMUSG00000038671	2	-0.373627	7.17162	-4.00712	0.0048748	0.0385203	-2.26269	ARFRP1
Smyd2	ENSMUSG00000026603	1	-0.617981	4.95703	-3.87107	0.00582234	0.0429444	-2.26311	SMYD2
Bpgm	ENSMUSG00000038871	6	0.51545	6.21987	3.96561	0.00514479	0.0398341	-2.26793	BPGM
Ext2	ENSMUSG00000027198	2	-0.41476	5.45795	-3.92103	0.00545297	0.0411834	-2.26898	EXT2
Dusp1	ENSMUSG00000024190	17	0.548425	4.30917	3.75813	0.00676149	0.0471544	-2.26973	DUSP1
Slc22a15	ENSMUSG00000033147	3	0.618766	3.8787	3.69424	0.00736461	0.0497941	-2.27106	SLC22A15
Qsox1	ENSMUSG00000033684	1	-0.524689	4.37581	-3.78694	0.00650726	0.0461355	-2.27315	QSOX1
Dennd5a	ENSMUSG00000035901	7	-0.616432	3.72481	-3.69629	0.00734435	0.0497146	-2.27415	DENND5A
Rtn4ip1	ENSMUSG00000019864	10	0.420093	6.56293	3.97073	0.00511065	0.0396352	-2.27459	RTN4IP1
Gpatch2l	ENSMUSG00000021254	12	0.43495	6.60632	3.9716	0.00510486	0.0396315	-2.27512	GPATCH2L
Lrrk2	ENSMUSG00000036273	15	-0.548056	7.29453	-3.9947	0.00495397	0.0388511	-2.27875	LRRK2	-3.015	TRUE
Fuca1	ENSMUSG00000028673	4	-0.398869	6.49282	-3.97049	0.00511222	0.0396352	-2.28077	FUCA1
Lsm14a	ENSMUSG00000066568	7	0.432113	9.24377	3.93927	0.00532447	0.0406785	-2.28463	LSM14A
Slc29a3	ENSMUSG00000020100	10	-0.540869	4.39063	-3.78017	0.00656605	0.0463181	-2.28542	SLC29A3
Gadd45b	ENSMUSG00000015312	10	0.736605	7.59264	3.9763	0.00507376	0.0395152	-2.28602	GADD45B
Rpf2	ENSMUSG00000038510	10	-0.465057	4.95399	-3.85	0.00598621	0.0439281	-2.28661	RPF2	-4.079	TRUE
Hsp90b1	ENSMUSG00000020048	10	-0.438816	8.61215	-3.94973	0.00525233	0.0402984	-2.29228	HSP90B1	-2.061	TRUE
Eno3	ENSMUSG00000060600	11	-0.63181	3.88533	-3.70389	0.00726983	0.0493843	-2.2935	ENO3
Cdk2	ENSMUSG00000025358	10	0.495406	6.87589	3.96425	0.00515389	0.0398777	-2.29408	CDK2
Gale	ENSMUSG00000028671	4	0.660894	4.26964	3.72663	0.00705184	0.0484653	-2.29847	GALE
Ceacam16	ENSMUSG00000014686	7	0.528299	4.57849	3.76906	0.00666383	0.0467564	-2.30034	CEACAM16
Akna	ENSMUSG00000039158	4	-0.399517	8.80442	-3.93822	0.00533181	0.0407076	-2.30075	AKNA
Stard10	ENSMUSG00000030688	7	-0.387975	6.25878	-3.94997	0.00525065	0.0402984	-2.30171	STARD10
Arrb1	ENSMUSG00000018909	7	-0.808252	4.52606	-3.78778	0.00650002	0.0461355	-2.3019	ARRB1
Mpp1	ENSMUSG00000031402	X	-0.486443	6.02228	-3.94128	0.00531054	0.040626	-2.30834	MPP1
Sdad1	ENSMUSG00000029415	5	-0.383536	6.07279	-3.94008	0.0053189	0.0406629	-2.31161	SDAD1
Mapk11	ENSMUSG00000053137	15	-0.449507	5.48032	-3.89267	0.00565942	0.0422842	-2.31197	MAPK11
BC030867	ENSMUSG00000034773	11	0.506374	5.63619	3.8894	0.00568371	0.0423569	-2.31342	BC030867
Ccm2	ENSMUSG00000000378	11	0.421738	7.42516	3.96161	0.00517162	0.0399186	-2.31372	CCM2
Fyn	ENSMUSG00000019843	10	-0.436938	8.49945	-3.937	0.0053403	0.0407454	-2.3138	FYN
Tmem129	ENSMUSG00000019295	5	0.431512	5.7075	3.89973	0.00560719	0.0419777	-2.3155	TMEM129
Tubb2a	ENSMUSG00000058672	13	-0.582843	5.25395	-3.86212	0.0058913	0.0433975	-2.32	TUBB2A
Mcm3	ENSMUSG00000041859	1	0.497028	7.52012	3.94273	0.00530053	0.0405763	-2.33767	MCM3
Larp7	ENSMUSG00000027968	3	0.434492	6.41758	3.91976	0.00546204	0.0411834	-2.33958	LARP7
Naa25	ENSMUSG00000042719	5	-0.462353	6.39799	-3.92567	0.00541996	0.0411615	-2.34023	NAA25
Ctss	ENSMUSG00000038642	3	-0.397784	8.28432	-3.92239	0.00544326	0.041177	-2.34163	CTSS
Alg2	ENSMUSG00000039740	4	-0.466759	5.38049	-3.86042	0.00590458	0.0434675	-2.34174	ALG2
Nfatc2	ENSMUSG00000027544	2	-0.44607	6.29182	-3.92039	0.00545751	0.0411834	-2.34409	NFATC2
Tmem184c	ENSMUSG00000031617	8	0.432656	6.8593	3.92468	0.00542699	0.0411615	-2.3497	TMEM184C
Il6st	ENSMUSG00000021756	13	-0.753331	6.23543	-3.91421	0.00550186	0.0414564	-2.35452	IL6ST
Pbk	ENSMUSG00000022033	14	0.563219	5.63525	3.8559	0.00593978	0.0436708	-2.35614	PBK	6.301	TRUE
Hnrnpa2b1	ENSMUSG00000004980	6	0.400355	8.6496	3.90167	0.00559296	0.0419432	-2.35682	HNRNPA2B1
Dbp	ENSMUSG00000059824	7	-0.507618	4.5473	-3.74728	0.00686006	0.0476113	-2.36147	DBP
Vps4a	ENSMUSG00000031913	8	0.565816	6.04685	3.88793	0.00569471	0.0423569	-2.36195	VPS4A
Hsd17b11	ENSMUSG00000029311	5	-0.856505	4.79645	-3.77935	0.00657323	0.0463181	-2.36682	HSD17B11
Commd3	ENSMUSG00000051154	2	-0.502017	4.32069	-3.71046	0.0072061	0.0492417	-2.36717	COMMD3
Noc3l	ENSMUSG00000024999	19	-0.537375	4.94336	-3.78812	0.00649709	0.0461355	-2.37094	NOC3L	-2.878	TRUE
Nop2	ENSMUSG00000038279	6	-0.594237	7.1511	-3.92732	0.0054083	0.0411281	-2.37106	NOP2
Bcl2l2	ENSMUSG00000089682	14	-0.501675	4.33372	-3.704	0.00726875	0.0493843	-2.37868	BCL2L2
Hbb-bh1	ENSMUSG00000052217	7	0.741858	4.7839	3.72745	0.00704418	0.0484653	-2.38013	HBB-BH1
Cic	ENSMUSG00000005442	7	0.416368	6.36824	3.8843	0.00572195	0.0424485	-2.38716	CIC
C4b	ENSMUSG00000073418	17	-0.582982	7.28692	-3.91327	0.00550863	0.0414804	-2.39078	C4B
Myo1f	ENSMUSG00000024300	17	-0.447623	5.92568	-3.87791	0.00577017	0.0426348	-2.39129	MYO1F
Phf11b	ENSMUSG00000091649	14	-0.546273	4.91393	-3.76972	0.00665795	0.0467564	-2.39238	PHF11B
Blm	ENSMUSG00000030528	7	0.473441	5.06059	3.7588	0.00675544	0.0471408	-2.39444	BLM
Kif2a	ENSMUSG00000021693	13	0.415687	6.21242	3.8739	0.00580066	0.0428119	-2.39625	KIF2A
Dusp16	ENSMUSG00000030203	6	0.528919	4.6005	3.69963	0.00731151	0.0495839	-2.39721	DUSP16
Man1b1	ENSMUSG00000036646	2	0.387759	7.68747	3.89807	0.00561945	0.0420401	-2.39798	MAN1B1
Selenom	ENSMUSG00000075702	11	-0.597003	4.59224	-3.72634	0.00705463	0.0484653	-2.3993	SELENOM
Dsn1	ENSMUSG00000027635	2	0.473864	5.11643	3.76242	0.00672296	0.047028	-2.39976	DSN1
Gramd4	ENSMUSG00000035900	15	0.480106	7.01083	3.89023	0.00567758	0.0423569	-2.40223	GRAMD4
Cpeb2	ENSMUSG00000039782	5	0.443353	5.57952	3.822	0.00621172	0.0450379	-2.40267	CPEB2
Pde2a	ENSMUSG00000110195	7	0.639206	6.33186	3.87025	0.00582863	0.0429633	-2.40345	PDE2A
Etv6	ENSMUSG00000030199	6	-0.426232	5.78437	-3.85949	0.00591182	0.043493	-2.40399	ETV6
Tfap4	ENSMUSG00000005718	16	-0.646344	5.13729	-3.78701	0.00650662	0.0461355	-2.41019	TFAP4
Tlk1	ENSMUSG00000041997	2	0.489059	7.83	3.87754	0.00577297	0.0426348	-2.4215	TLK1
Gemin5	ENSMUSG00000037275	11	-0.496455	5.55144	-3.81614	0.00626014	0.0452466	-2.42973	GEMIN5
Ankrd28	ENSMUSG00000014496	14	-0.389741	5.778	-3.84104	0.00605742	0.0441973	-2.42979	ANKRD28
Tubgcp2	ENSMUSG00000025474	7	0.455433	5.21253	3.74751	0.00685791	0.0476113	-2.43941	TUBGCP2
Nadk2	ENSMUSG00000022253	15	0.51509	5.15237	3.73637	0.0069607	0.0481358	-2.44164	NADK2
Pisd	ENSMUSG00000023452	5	-0.425509	5.11172	-3.7485	0.00684888	0.0476113	-2.44948	PISD
Tmem131l	ENSMUSG00000033767	3	0.55315	8.5455	3.83651	0.00609371	0.0443497	-2.45074	TMEM131L
Laptm5	ENSMUSG00000028581	4	0.404983	11.0484	3.78147	0.00655474	0.0463103	-2.45129	LAPTM5
Rev3l	ENSMUSG00000019841	10	0.635321	5.65315	3.78183	0.00655158	0.0463103	-2.45708	REV3L
Nxpe3	ENSMUSG00000075033	16	-0.408541	6.83077	-3.84771	0.0060043	0.0439557	-2.46772	NXPE3
Ak6	ENSMUSG00000078941	13	0.441464	7.5628	3.84768	0.00600455	0.0439557	-2.47038	AK6
Ms4a4b	ENSMUSG00000056290	19	-0.974782	5.58452	-3.78597	0.00651565	0.0461666	-2.47193	MS4A4B
Acbd5	ENSMUSG00000026781	2	0.489669	6.00022	3.80326	0.00636786	0.0456528	-2.48001	ACBD5
Cd36	ENSMUSG00000002944	5	-0.876476	5.23423	-3.74541	0.00687717	0.0476726	-2.48748	CD36
Eef1akmt4	ENSMUSG00000115219	16	-0.668619	4.93983	-3.70639	0.00724557	0.0493358	-2.49102	EEF1AKMT4
Pdlim2	ENSMUSG00000022090	14	-0.464131	5.15741	-3.72589	0.00705884	0.0484653	-2.49124	PDLIM2
Ly86	ENSMUSG00000021423	13	-0.368061	6.78593	-3.82553	0.00618277	0.0448563	-2.49499	LY86
Tango6	ENSMUSG00000041949	8	-0.436417	5.53631	-3.76615	0.0066897	0.0468808	-2.4972	TANGO6
Cntrob	ENSMUSG00000032782	11	0.598833	5.70109	3.75935	0.00675051	0.0471349	-2.49806	CNTROB
Smchd1	ENSMUSG00000024054	17	0.360754	7.9614	3.81414	0.00627667	0.0453092	-2.50498	SMCHD1
Tmem176b	ENSMUSG00000029810	6	-0.530908	7.74305	-3.82066	0.00622277	0.0450897	-2.5058	TMEM176B
Susd3	ENSMUSG00000021384	13	0.500632	6.66266	3.80642	0.00634127	0.0455757	-2.50641	SUSD3	3.188	TRUE
Trim35	ENSMUSG00000022043	14	0.409484	8.54079	3.79243	0.00645999	0.0460554	-2.51271	TRIM35
Mdm2	ENSMUSG00000020184	10	0.368653	7.12621	3.81445	0.00627411	0.0453092	-2.51544	MDM2	4.897	TRUE
Ppp3ca	ENSMUSG00000028161	3	-0.368164	6.8135	-3.81152	0.0062985	0.0453815	-2.51649	PPP3CA
Kdm7a	ENSMUSG00000042599	6	-0.4513	6.95901	-3.81719	0.00625139	0.0452118	-2.51797	KDM7A
Lfng	ENSMUSG00000029570	5	-0.853994	5.88103	-3.77163	0.00664104	0.0466818	-2.52502	LFNG
Cited2	ENSMUSG00000039910	10	0.507966	7.12955	3.80151	0.00638268	0.0457022	-2.52863	CITED2
Ecpas	ENSMUSG00000050812	4	0.358642	7.60207	3.80501	0.00635308	0.0456036	-2.53048	ECPAS
Dnajb12	ENSMUSG00000020109	10	0.387212	7.38351	3.80541	0.00634973	0.0456036	-2.53181	DNAJB12
Tmem173	ENSMUSG00000024349	18	-0.589251	7.07522	-3.81035	0.0063083	0.0454237	-2.53221	TMEM173
Ezh2	ENSMUSG00000029687	6	0.420027	6.48665	3.78086	0.00656006	0.0463103	-2.53554	EZH2
Mtdh	ENSMUSG00000022255	15	-0.367747	7.8672	-3.79468	0.00644072	0.0460198	-2.53585	MTDH
Sqle	ENSMUSG00000022351	15	0.376922	6.56993	3.77963	0.00657078	0.0463181	-2.54021	SQLE
Slc50a1	ENSMUSG00000027953	3	-0.42673	6.80172	-3.79342	0.00645149	0.0460233	-2.54196	SLC50A1
Cd2ap	ENSMUSG00000061665	17	0.422833	6.95033	3.78833	0.0064953	0.0461355	-2.54362	CD2AP
Myh11	ENSMUSG00000018830	16	-0.499679	5.66415	-3.74568	0.00687471	0.0476726	-2.5452	MYH11
Chd9	ENSMUSG00000056608	8	0.359168	6.79222	3.78125	0.00655663	0.0463103	-2.54786	CHD9
Atad2	ENSMUSG00000022360	15	0.419371	5.94701	3.75023	0.00683309	0.0475674	-2.55135	ATAD2	4.566	TRUE
Entpd5	ENSMUSG00000021236	12	0.385452	6.4561	3.76352	0.00671315	0.0469879	-2.55868	ENTPD5
Ddx21	ENSMUSG00000020075	10	-0.431745	8.74258	-3.75345	0.00680382	0.0473923	-2.56033	DDX21	-6.1825	TRUE
Cep250	ENSMUSG00000038241	2	0.389271	7.21496	3.78281	0.00654309	0.0463103	-2.56131	CEP250
H2-Ke6	ENSMUSG00000073422	17	-0.442439	7.1366	-3.79048	0.00647671	0.046108	-2.56296	H2-KE6
Chp1	ENSMUSG00000014077	2	0.547884	6.11534	3.74792	0.00685418	0.0476113	-2.56324	CHP1
Ilk	ENSMUSG00000030890	7	0.364717	8.2839	3.75765	0.00676587	0.0471564	-2.57108	ILK
Emid1	ENSMUSG00000034164	11	0.443305	7.16642	3.76922	0.00666238	0.0467564	-2.57723	EMID1
Nipal3	ENSMUSG00000028803	4	0.395318	6.13378	3.73492	0.00697414	0.0481709	-2.58783	NIPAL3
Dhx33	ENSMUSG00000040620	11	-0.451486	5.70254	-3.71555	0.00715719	0.0490323	-2.59418	DHX33	-4.209	TRUE
Txn1	ENSMUSG00000028367	4	0.418969	8.33721	3.7378	0.00694739	0.0480726	-2.59686	TXN1
Add3	ENSMUSG00000025026	19	-0.367164	6.49101	-3.73996	0.00692734	0.0479627	-2.60086	ADD3
Taf6	ENSMUSG00000036980	5	0.397441	6.50864	3.73394	0.00698329	0.0482052	-2.60216	TAF6
Snx2	ENSMUSG00000034484	18	-0.389184	8.93167	-3.71328	0.007179	0.0491439	-2.60954	SNX2
Atp13a2	ENSMUSG00000036622	4	0.356242	6.73536	3.73037	0.00701672	0.0484069	-2.61706	ATP13A2
Pdk3	ENSMUSG00000035232	X	0.388383	6.06914	3.70772	0.00723266	0.0493232	-2.62266	PDK3
Commd4	ENSMUSG00000032299	9	0.476532	7.01932	3.72786	0.00704032	0.0484653	-2.62947	COMMD4
Ift140	ENSMUSG00000024169	17	-0.377376	6.01101	-3.70746	0.00723515	0.0493232	-2.63452	IFT140
Ripor2	ENSMUSG00000036006	13	-0.528241	7.48076	-3.73573	0.00696667	0.0481482	-2.63542	RIPOR2
Upf1	ENSMUSG00000058301	8	0.371286	6.12628	3.69957	0.00731213	0.0495839	-2.63793	UPF1
Casp2	ENSMUSG00000029863	6	0.439462	6.38012	3.70419	0.00726698	0.0493843	-2.63955	CASP2
Mthfd1	ENSMUSG00000021048	12	-0.427724	6.6694	-3.71542	0.00715843	0.0490323	-2.64493	MTHFD1
Usp1	ENSMUSG00000028560	4	0.366101	7.35894	3.72367	0.00707981	0.0485804	-2.64738	USP1
Guk1	ENSMUSG00000020444	11	-0.453048	6.19727	-3.69752	0.0073322	0.0496793	-2.65352	GUK1
Map11	ENSMUSG00000036948	5	-0.378152	7.20556	-3.72235	0.0070924	0.0486378	-2.66033	MAP11
Stk24	ENSMUSG00000063410	14	-0.356985	7.6857	-3.71151	0.00719606	0.0492023	-2.66198	STK24
Neurl3	ENSMUSG00000047180	1	0.404594	7.32003	3.7076	0.00723381	0.0493232	-2.66846	NEURL3
Crtc2	ENSMUSG00000027936	3	-0.395042	6.76208	-3.69726	0.00733483	0.0496793	-2.67459	CRTC2
Polr2a	ENSMUSG00000005198	11	0.351232	6.93451	3.69422	0.00736475	0.0497941	-2.67738	POLR2A
Slc44a2	ENSMUSG00000057193	9	-0.394139	7.01245	-3.69313	0.00737557	0.0498381	-2.6955	SLC44A2
